# High lineage survivorship across the end-Devonian Mass Extinction suggested by a remarkable new Late Devonian actinopterygian

**DOI:** 10.1101/2021.09.02.458676

**Authors:** Sam Giles, Kara Feilich, Rachel Warnock, Stephanie E. Pierce, Matt Friedman

## Abstract

A mass extinction at the end of the Devonian is thought to have had a major influence on the evolution of actinopterygians (ray-finned fishes), which comprise half of living vertebrates. This extinction appears to have acted as a bottleneck, paring the early diversity of the group to a handful of survivors. Coupled with increases in taxonomic and morphological diversity in the Carboniferous, this contributes to a model of explosive post-extinction radiation. However, most actinopterygians from within a ~20-million-year (Myr) window surrounding the extinction remain poorly known, contributing to uncertainty about these patterns. An exceptionally preserved fossil of a diminutive fish from 7 Myr before the extinction reveals unexpected anatomical features that suggest a very different story. This new fossil nests within a clade of post-Devonian species and, in an expanded phylogenetic analysis, draws multiple lineages of Carboniferous actinopterygians into the Devonian. This suggests cryptic but extensive lineage diversification in the latest Devonian, followed by more conspicuous feeding and locomotor structure diversification in the Carboniferous. Our revised model matches more complex patterns of divergence, survival, and diversification around the Devonian-Carboniferous boundary in other vertebrate clades. It also fundamentally recalibrates the onset of diversification early in the history of this major radiation.

## Supplementary data files for "High lineage survivorship across the end-Devonian Mass Extinction suggested by a remarkable new Late Devonian actinopterygian": Dataset S4 Giles_et_al_Chadakoin_FBD.txt

#NEXUS
BEGIN DATA;
DIMENSIONS NTAX=121 NCHAR=292;
FORMAT datatype=standard GAP=- MISSING=?;
MATRIX
	Acanthodes_bronni 0????????????????-?????0?-?????01?-??????-?????-?????????????1??????????????????????-???????0-?-?021?000?-?-????-?--??0??0-????0000?????00000000???1000--0-?0?????????0000--------1???????????01?0-00--000---?0000010??0-??1010??-??-????0000101?1110000002????00?????-?---?-?0--?00-?--------00??--
	Acipenser_brevirostrum 111---------00?0000-1-?010000-0101-1----00110-00??1-001001--000--00-----------010---0-?0-1--0-0-1001011-1110020002---011-0-0-0100000-?20020--0100--0--0--1-10?100?010-000121112001110100001101????0----1-----01000011010-101000000-000000101?1010111012111200011000100001?0---0000000000--0--10000-0
	Aesopichthys_erinaceus 1101-000000111001011100010120?0001-00110-1111100101--1101000-011101000000000010000120???2???120?1???????????010010100010?11???????0??????2?????????1???????00---------?????????????????????????????????011010011011??????????????100?00??????0??01010021012???0100???????10?000???011?0???01010????0
	Amia_calva 1101-10001201000110000001012010101-1----00011100110000110000-10--010000111100100001201?1101012011001?0100001000100210101-11000?000001112021--1100-00--0--1-11-001110011011211100010001110111110010-00--010---?10011100111101011000-0001110010101110100000121111011110010010--000000?0101000101000000
	Amphicentrum_granulosum 11000101000?110?1011?0001-020?0001-1----01?1??000-1100000000-00--11100100000?1010---1-??20?-0-0-?1200010????020010100000???0001???0????20?0010??0-00??21011?????0?????1?011100?001??????????????????????????????010????0?????????0-0??0?????????????????????????0????????-0--00-000?0?001?010100???0
	Atractosteus_spatula 11000100-1201010110000001012010111-1----01211100112--3-10111101110100100100001000011001110201200100100110001010100210011-0-000100000-022020011100-00--0--1-11-0110110-1011211100010????????????????101?011000011011110112101011000-0101110010001110100000?11111111010011000100100000-100000001000000
	Australosomus_kochi 111?????-??-??0??0?????01002010001-1----01011000??0-001--0---010111100000001010000120??011--0-0-10200000?000010000100000?100001001001022021--?101101002001001---------0?110101200000111110????1110-????01101001101100110-101001000-00000110?000111010000010010??100100001?0---0-0001-1000001010000-0
	Beagiascus_pulcherrimus 1100000000011100101110001012010001-00110-0210-?0101003111000-?10??111?00000???00001101???????-0?1???????????110000000010110????????????????????????????????????????????????????????????????????????????011?10011?????????????????110?00??????1??21010011?11????100???????1010?0???000?0???010100???0
	Beishanichthys_brevicaudalis 1100?01000?011001011100010120?0??1-1----00111?000-100210020?00101?1100000000?100001201??2???1?0?????????????0100000000000????????????????????????????????????????????????1?????????????????????????????011010?10???????0-????????0-0?0??????????11010000012???1011???????-000?0???01-?0???010100???0
	Birgeria_groenlandica 11001100001011001011000010?2010001-1----01001000102003010200000--011000000000100001101?01???110-1021000000--010000000000110000100?0010?202?--010???1--???1?10-?-0????-0001210120011???????????????0????11???001100000?10-101?0?000-00200100--0013101000001200011000100001?0100010000-0?-0001010000-0
	Bobosatrania_groenlandica 111----1----000010111-0010120?00{0 1}1-1----0?0011000-2100110000-00--0100011000001010---0-??2???0-?-?0???0?0????0-1--11000-?-0-???10???0??????0?????????????????1????????????121??2????????????????????????011???0110?1010?0-1???????0-0001?????????0?01001011210?1100??????1-0--00???1100000?000?10??-0
	Boreosomus_piveteaui 1100101100001100111110?01002010011-1----01100-000-2003100000-11010111100000?010000110?0010300-0-10200001010001000010001011000?1010001?12020010101001{0 1}{0 1}2111000---------000101010100001011111100??110????01101001100111?10-1?1??00?0-?020011???0??1?01000101200?01000000?01-00000-0000-000--010100??-0
	Caturus_furcatus 1100010001?11010110000001012000110-1----00011100112102?01200110--0100001111???0000120??0103012011021001??001000100210?11-1100010??0?????021--1??0-00???????10?000110011??1211100000??????????????11??????????011011100111??1??1??1000??1?0????????0100000121111110?10000000000000?00000100000??00000
	Cheirolepis_canadensis 110?01-000000000000??010{0 1}0010?0001-000-0-10011000-1010010000-010?111110000010100001100??10?00-0?????????????1000000000000???0????????????????????????????????????????????1?00??????????????????????????000-0?011?????????????????0-0?00????0001101011010110???0101???????-0--00???010?0?0?00010????0
	Cheirolepis_schultzei 11000000000?00000000?01010020?00?1-1---0010111?00-1010010000-010?1111?0000010100001?00????????0??????????0??100000000000?1??0????????????????????????????????????????????1????0????????????????????????000-0??11???????????????????0?00??????0??010??0???????????????????-0--?0???????????01010????0
	Cheirolepis_trailli 110000100000000000010010{0 1}001010001-00000-10010000-1010010000-01101111?0000010100001100??10100-0-10100000000010000000000001000?0??00?????010000001001?00--1-00---------0001000000000111?????????????111000101?011000????0-????????10000000001000101011011110???0100??00??1-0--00-0000000?00010100??-0
	Chondrosteus_acipenseroides 111---------1????????-?010120????1-1----0?2?0-?0??1?0??00?????0--00-------??01010---0-?0?1--??0-?0???1??10??02000??-??0???????????????????000????????????????????????????1211?20011????????????????----1-----?10000010?0?????????0-0?0?????????12101?00001????110??0000?1?0??-0???00-?????0??1?000-0
	Cladodoides_wildungensis 0?-?-??-----??-??--????-?-??-?????-?????--?????-?-???-???----?????-???-----????-?1??-00?????0---?0?0-0?-?---??-?---?--?-??-??0000001?0?00010-0000-0100---0-00---------0000--------110100000---0100-????00???????0??????0-????????--?-?---???????????????????????????????------0--0-?----------0-----
	Coccocephalichthys_wildi 11????0?????11?0101010?01002010011-1----00110-00112000?0010?01?0?0111?00?00??100001101??1???110?1010?00000?0?101?00000?????00?10??000?02020000?01001??2101100---------0?01010100000????????????????????01???????0?1????0????????????0????????????????????????????????????00--00-0?????0?00010??0???0
	Cosmoptychius_striatus 110??1000?00?100101110001012??0001-1----?0?1??00101002100000-010?01110000001?10000?10???2???????1020????????10000000001?110???1?????????0?001???1101??11111?0??00????????101?1?0000??????????????1?????011010011?????????????????0-0?000????011110011010012???1100????0??100000-??000?0???01010????0
	Cyranorhis_bergeraci 111---------110010111-001012010001-00100-1111100101002110000-010101110000000?10000120?????????0???20????????000000000000110????????????????????????????????????????????????????????????????????????????011?100110?1??????????????100??0?1????1??11010010112???0100???????1000?0???000?0?00010100???0
	Dapedium_LIAS 11001100001?1100110?000010---0-??-------1-111100102--3-0-1000?0--0100001101??11000120??0?0?0120??1???0??00??010100210101-1100010?0001?120?0011100-00??2001?0----------1111211121000001111?????11011????011??0?110?1????10????????100?01?1???????21010?????????1?11?1?0??0011111111110?0????0010????0
	Dapedium_ashley 11?????????????????????010120?00???1----0-?????????????????????????????????????????????????????????????????????????????????0??10?10010?2020011100-00--2001??0?????????111121?021000???111?????11010????????????????????????????????????????????????????????????????????????????111????0???????00????
	Dapedium_pholidotum 11001100001111001101000010---?-01-------1-21110-102--3-0-200010--0100001?011101000120???0030120????0?0?01001010000220101-11??????????????????1?????????????0----------?????????????????????????????????011??0111011?10?1?1???????10??01?1????1??110100201121??1111???????011111???110?0????0010????0
	Dapedium_stollorum 1101010000111000110100001012010011-1----00211100102--3-001000?10101000011011101000120???0030??0??1?1????????010100210101-11????????????????????????????????0???????????????????????????????????????????011??0111?????????????????1(0 1)??01?1????10111010020112???1111???????011111???110??????0010????0
	Dapedium_punctatum 110?010000??10001100000010---?-??-------1-2111?-102--3-0-1101?0--?100?0110????1000120???0????????1??????????0000012101???????????????????????????????????????????????????1?????????????????????????????011??9111011??????????????100?01??????1??110??020?12???1111???????011111???110??????00100???0
	Dapedium_caelatum 1100010000?11100110000?01012010?11-1----01?????0102--3-??100000--010001110???01000120???0020120??0?1??????0?000000210101-11???????00??????0011??0-?0??2??110----------???1211?2????????????????????????011??011?0??????????????????0?01?1????1???1011020?12???1111???????01?11111?110??0???00100???0
	Dapedium_noricum 110?01000???100011?0?0?0100201???1-1----002111?0??2--3-00100??0--?100?11?00????000120????0??????????????????010100220101-11??????????????????????????????????????????????1????(0 2)????????????????????????011??0?11??????????????????0-?????????1??110100???12???1111???????000111???11000???00010????0
	Hemicalypterus_weiri 11000100001100-0110???001002000011-1----002111001121-3-00100100--?1000111000???000120???1???1????0?1????????00010?210101-11????????????????????????????????????????????????????????????????????????????011??0-11?????????????????(0 1)0??01?1????1??1101002-1121?11111????1??100101???11100???00010????0
	Paradapedium_egertoni 110?010000??100011000000100201???1-1----002111?0??2--3-???00??0--?1?0?01???0?10000120????0???2???0010?10?0??00010021010????????????????????????????????????????????????????????????????????????????????011??0111011??????????????0-0?01??????1??110100211121?11111??????????????????1???0?00010????0
	Sargodon_tomicus 1?0?0100001?1?0?110001?010120????1-1----0001?1?0??2--3-0??001?0--?1?0?11??????1?00120???1????????1????????1101010022?10???????????????????????????????????????????????????????????????????????????????????????1??????????????????(0 1)0??21??????1??110100211121111111???0????00101???1110?1??00010?00?0
	Dandya_ovalis 110??1?00???100?11?0?0?010120101?1-1----(0 1)02111?0??2?-3-???00??0--?100?11?0?????000120????????????0??????????00010122010???????????????????0?1????????????????????????????1?1???????????????????????????011??0?11?????????????????0-0?2??????????11?100???12???1111????????001?1???11?001??00010?00?0
	Heterostrophus_phillipsi 110?010000?1110011?1?00010010????101----0???????102--3-01100??0--?100001100??10000120???1???????????????????000100211101-11??????????????????????????????????????????????1?????????????????????????????011010?11?????????????????100?01?1????1??11?100?011????1111??????0??1101???1100????000100???0
	Tetragonolepis_oldhami 110??1000???1?00?0?????010?20????1-1----0001???0?????3-???????0--?1?0?01???0?10000120???????????????????????010010210101-11????????????????????????????????????????????????????????????????????????????011????11???????????????????0??1?1????1??1101002?1121?11111??????0???1?1???111?01??00010????0
	Aetholepis_mirabilis ???????????????????????????????????????????????????????????????????????????????????????????????????????????????????????????????????????????????????????????????????????????????????????????????????????011000?11?????????????????????????????1??31010???????????????????????1?1???1100?????0010????0
	Dialipina_salguerioensis 100???1000??01?0?0?????01012100001-1----00?????????103?00????????110??00??????00?01000??0??????????????????????????0???000-????????????????????????????????????????????????????????????????????????1???011010?10???????????????????0?0????????????0110?0001???0??1???????????00???000?????0??10????-
	Dicksonosteus_arcticus 100??1-000000100???????00-00000?0??1?????0010-1???10000??0??-?0???0--------?????????0????????????000-00???--0????0?????????000000001?????0???0000-00??0--0?00?????????000100000000?101???00??????0????????????????????????????????????????????????????????????????????????0--?0--0????0-??0????0???-
	Diplocercides_kayseri 110?01-000??00?10??000111000010001-1----0?010-0???100?0???00?10--00?-------00010???00?1010?113010021?000?0?0000?010000-000-0?000?010???0100000010-10??0--1-00---------000100000000?111?0???????????????01---0???1??????10???????????0????????????10??0??????????1????????????00-0000???000000?00???-
	Dipteronotus_ornatus 110??10000??110010010??010120?000??1----?0??????1?0-00???1--1?????10000000000100001201???1????0??0?1?????????100001000?1?????????????????????1??????????????????0????????11101200??????????????????????01?0?0?11???????????????????0?2????????????01002?112????110?100???00---0-0?0100?0??01010000??
	Discoserra_pectinodon 11000010000101001011100010120?0000-1----002110000-2003-01100000--010000?0000010000120???20??0-0-10?1???0?0??0-1--120000010-????0??00??02?2?--11?0-0????????0----------1??121?0?0???????????????????????0110?011101?00010-????????110??1?1???00???10100201120001111?10???1-01101???01100?0010010000-0
	Donnrosenia_schaefferi 110?001?00001100101110000-01010001-00100-10111?00-???0?10000-0?0?1111?000001110000110???1???0-0-????????????1001000?0000010?0??????????????????????????????????????????????????????????????????????????011010011???????0-??????????0?00??????1??11011010111????1?????????-?--00???000?0???01010????0
	Dorsetichthys_bechei_ 110?0100100?1100101000001012110?11-1----00011000102101110100000--?1010011020010000120???1????210?0?1?0???11?0100002101??-11???1??1000002020011101001??0????101000000111111210001111?10?11?????11111????0110?0?1?011????1??????1??0-0?0??????10??21010000012???1110111100000000000000-100--0001000000
	Ebenaqua_ritchei 111----1----110010101-0010120?0001-1----001011000-2?00000000-00--0100011?000??010---0-??20?00-0?10??????????0000011000-0-0??????????????????1????????????????????????????1?1???????????????????????????011??001????01????????????11??21?????????21010021111??11101???????-0--01???01000???000?0????0
	Elops_hawaiensis 1101-10010211100100000001012100111-1----00011100102100000100010--1101001102001000010010021--1200?02100101111000010210101-1100010??00???2000--1100-00--0--1-11?01001011111120010101???????????????0-00--000--0011011111?10?11000?10-0001010011101010100000121111110010000000---000000-100--0101?00000
	Entelognathus_primordialis 100??1-100010100??0????0100?00?-0????????0010-????10000??0??-10???1001100000?001001?0?-?01?-0-0-?000-0???---0????0?-0??00????0?0??0?????0????0?00-?0??0??0-00---------000?----?--?0????????????????????0?????0??0??????0-??0-????0-??0000????????11??????????????1????????0---?-??????---??????????-
	Erpetoichthys_calabaricus 1101-11000001000000010001002011101--------2111000-1003000000-010101101000000010000120?002030100-1001101000100-1--00000-000-000010000-000011--0001-00--2001110???0?0000000121010001010101011000011?010??01101001000100010-101110010-000001????0?1?100-????1-?111?11????1?0-0000000?0000000001000???00
	Eusthenopteron_foordi 110001-000000000000001110-01010100100000-0010-000-1000001100110--0100000000000000011000000200-0-1020000-10000100010000-0010110000010???0100100011001--0--1-00---------000100000000111110000---1100-00--010--001011010110-100010100-1010001---0000101010000200000110100000-0--00-0000-00100010?00000-
	Evenkia_eunoptera 110?0010000000?00?01?0001012001111--------?1??000?2002?002000011?0110000000????0???20???1?????0?????????????1100100000000??????????????????????????????????????????????????????????????????????????????011??0110?????????????????100?????????0??0101000?112???100????????-010?0???01-?0????1010?????
	Fouldenia_ischiptera 11000101000?11001010?00010110????1-1----0?0111?00-1000?00000-?101?111?000000?10100121???20??0-0??1?0????????010010000000110??????????????????????????????????????????????1????????0????????????????????0110100110????????????????0-0?00?0??1000101010021111???0100???????-0--00???010?????01010????0
	Fukangichthys_longidorsalis 11000?1000??11001?111?0010120?0101-1----011011?0????0310020?0?1010111000000???00001201001???100?100110100010010000000000010???01???0????????1????????????????????????????1?100000?0????????????????????011??0011001000?0-??11?1????000??????????11010000012????011????????00000?0?01-?0100010100???0
	Glyptolepis_groenlandica 110?-1-0000???-0?00?0111110001110010---0-0010-010-1100000000-10--01000?0??0?0000?10?0?1???2?0-0-0020000-100001010100000001010100?010???010?1?001???????????00---------00010000000001111000?---?????????01--00?101???0?10-10011?100-10?00?0???010?00??000?0????0001??????1-0--00-0000-00???000100??--
	Gogonasus_andrewsae 1100-1-0000?00-0000001110-00010100100000-0010-0?0-1000001?00?10--01000000000000011020?0000200-0?1020?00-00000100010000?00?011000?010???01001000?1001--0--1-00---------000100010000?11110000---1?00-110-010-00?1?110?01???1100??1?0-???0001---000?1???1????????0??1???????-0--00-00000??100000?00???-
	Gogosardina_coatesi 1100001000000100101111000-010100?1-0010?-1?????00-??000?0?0??0100?11110000001100001101?020?00-0-1010?00000?00101000000000?0?0?????????????000?????????1001??0????????????100??0000?????????????????????0110100110100??10-1?10?????-000001????1??11010021012????10??000??0-0--00-0?0?000?00010100???0
	Guiyu_oneiros 1?01-00000010000000000110-00000000001000-0010-110-1000000100100--01111000000?000110100?0?0000-0-1????0????000001000000000100010???1???????0?00??????????????0???-????-???100000000?????????????????1?1101111001????????0-????????100??0???????????110011101??????????????-0--00-??0?0?0?00000100???-
	Hiodon_alosoides 1100010010011100110000001012010011-1----1-0110000-2000000000-00---10010110001100001200?021--12001001?0101110000000210001-0-000??000011?2010-01100-00--0----11-010010111?11210110010???????????1110-00--010--0010111110110111001010-00010100111011101100001111110100111000-0---000001-100--011?000000
	Howqualepis_rostridens 1101-01000001100101111000-12010001-00100-10111?00-1100010000-01001111?000000010011110??110?00-0-101000000000000100000000010?0????????????1000???10????0--1-?0???-????????1011000000????????????????????0110100110?0????0-????????10000000??1000111011011111???0100?000???-0--00-??000?0?00010110???0
	Hulettia_americana 11000100001111101000000010?2010001-1----00011100102-03100200000--01000011000?100?0120???10??1200?02100100?1?000100210101-0-???????0?????020?11???-01??0--1-1000?000000?0?1111011100????????????????1??-0110?001101111001010???1?00-0?0101????????101001011211110101000000100001-00000100??0001000000
	Ichthyokentema_purbeckensis 1101-10010011100110100001002010001-1----00011000102101101200010--01000011010010000120??0204-1210102100001?11000100210101-1100010??0010?20?0011100-00--0--1?11101?00011111121001100?????????????????100-011010?110??101?10????????0-0001011???101?101001011?1??1110?11??00100001000000100??0101000000
	Kalops_monophyrum 1100010000?11100101110001-12110001-1----00010-00102003000200001010111000000?010000110???20?0??0?????????????000010000010110?????????????????1??????????????0?---------?????1???????????????????????????0110100110?0??????????????100?00?1????0??01010021112???0100???????101000???000?0???01010????0
	Kansasiella_eatoni_ 11?????????????????????000020100?1-1----0??????0????????0?????????????????????????????????????0???1????????0??????000??????0??1011001112?200101010011011111100-?00000?00010101000000100111110?11110?????????????0???11?????????????0???????????????????????????????????????????-00?????????????????0
	Kentuckia_deani 110?00100000010010111000{0 1}002010001-?--?-?10111000-??000?000?-?10??111?00?000?1000011???02?????0-?010?00000??10000000000011?00?100100?111020010101101001101000---------000101?0000?0010011?100?111101????????0???011????0-?????????????????????????0??????????????????????-?--00-00????0?000101?0???0
	Lawrenciella_schaefferi ???????????????????????0??????????-????????????0???????????????????????????????????????????????????????????0???????????????0??1011001002020010101001111101100---------000101?100000010011?110011110?????????????0??????????????????????????????????????????????????????????????-00??????????????????
	Lepisosteus_osseus 11000100-1201010010100001002010111-1----00211100112-03100111101100100000100011000011001110301200100100110001010100210011-0-????0??????22020011101-00--0--1-11-0110110-001120110001001111011111011101110011010011011110112101011000-0101110010001110100000101111111010011000000100000-100000111000000
	Leptolepis_bronni 1100010010111100100??0001012110011-1----00010-000-2-01110100000--?1000111020010000120???2???121??0210010?11?010000210101-11???10??0010?2??0011??0-00--2111?10??00000111??12101?1111??????????????11??????????01001111111?101???110-0?0111???1?011101000001211011100111000-0000100000-?0?--0101000000
	Ligulalepis 11??????????????1?1???00??00000?01?00000-0?????0???????00????????0?????????????????????????????????????????-??????????????????00?0010??0?000?0?01?01???????00---------0000--------1101??????????????????????????0??????????????????????????????????????????????????????????????--??????????????-???-
	Luederia_kempi ??0?????0?????????????????????????????????????????????????????????????0????????????1???????????????????????0???????????????0??10?100???20200101010010?211?100---?-----0??111???000??1???????????????????????????0??????????????????????????????????????????????????????????????-00??????????????????
	Luganoia_lepidosteoides 11001100001011-01000??0011--11-000?1----1-1111-00-0-0200120?0?101010010?00000100001201?02?????0??0?1?01???11010000200001????????????????????????????????????????0????????1??0??????????????????????????011010?1?01101????????????0-0?21??001?101110100000121??1111???????-00001???00-?010001010????0
	Macrepistius_arenatus 110??10001??10????0?0?0010120????1-00000-10111?0112-03?012001?0--?100?01?0????0000120???1???1?0???????????0?00010021010???????10??0010120?0011?00-00???????10100100001111121?121001????????????????10??01???0?11????????????-????0-0??1???????????????????????1110???????000101100???1????010100???0
	Macrosemimimus_lennieri 110001000???1110110?000010120?0???-1----00010-?0112-?1-012111?0--0100?01100???0000120???10????0010?10000????00010021010????????0??00???202001???0-00??0--1?11-0101110-11?12110?0?10??????????????10????011??0011???????10????????0-0?01?1????1???1010000012??????????????000101?????-?????01010????0
	Macrosemius_rostratus 11000100012110?01?00?0001012100?11-1----00011010112--0-00001-?0--01010011000?10000120??01040120?1001?00000010001002-1101-0-???????0????2??0011??0-00???????11-010011?-1?01211??00????????????????1?????011??0?1101111?1??1????1?00-01?101000??011?0100?101211111110?00?0000--0100010?1111001010-???0
	Meemannia_eos 11??????????0??????????0{0 1}002000??1-1----01?0???????????00????????0????????????000011???0?0?00-0-1?????????????????????????????0???0??????1???000???1?0?????0?---------000????????????????00---0?0101111????????????????0-????????????????????????????????????????????????????0????????0???0????????0
	Melanecta_anneae 1101-01000?01100101110001002?10001-1----0??????00-1?0?0?0000-0?0?1111?00000??100001?0?????????0?????????????0100000000??????0????????????????????????????????????????????1?????????????????????????????00???0?11?????????????????0-0?00??????1??11011011112???1100???????-0??00???000?0???010101???0
	Trawdenia_planti 110?001?00??1100101110?01012010??1-1----001?1??00-?0?1?{0 1}0000-?1?10111??0000??100001?0?????????0?????????????010000000010????0??0??????1?????????????????????0?????????????????????????011110001?1?0????011010011???011?????????????0?00?????????11010011111????000???????-00000???000??????1010????0
	Miguashaia_bureaui 110001-0000010-1010000011000010000001000-?010-001?1?0000110-010--00?-------0001000120?0020?113-100???????0?00000010000-000-??????????????????????????????????????????????1?0?0????0????????????????10??01---0010???????10????????0-0010?1????0??0101?000001???0001????0?1?0--00????0-00???000?0???--
	Mimipiscis_bartrami 1100001000000100101110000-01010011-00001-10111000-1000010000-01001111100000011000011010020?00-0-?0100000000001010000000001000?10?00?00?0010000001001??2001000---------00010010000-0?11???????????1?????0110100110??00110-111010001000000??1?0101110100211120?0?1000000?01-0--00-000000000001010000-0
	Mimipiscis_toombsi 1100001000001100101111000-02010011-00001-10111000-1000010000-01001111100000011000011010020100-0-10100000000001010000000001000?10?0000000010000001001002001{0 1}00---------00010010000-011100100---10010101001101001101000110-11101000100000001110101?10100211110?011000000?01-0--00-000000000001010000-0
	Moythomasia_durgaringa 1101-01000?01100101110000-12010011-00010-110??100-1110011000-01001111100000001000011010010100-0-10100000000001010000001001000?10?0001101010000001001001001000---------0001011000000??1???????????1?1?1001101101101000110-1110100010000000111?1?1110100211110??11?00100?01-0--00-000000000001010000-0
	Moythomasia_lineata 1100001100011100101110000-02010??1-00000-1101?100-1000110000-010?1111?000001010000110???1???0-0?1???????????0001000?0010010????????????????????????????????????????????????????????????????????????1010011010?11?????????????????100?00??11??101010?0021012???11?0???????-0--?0???000?0???01010????0
	Moythomasia_nitida 1100011000011100101110000-02010001-00000-11111100-1102010000-01001111?000001010000110???1?????0?????????????110000000010110????????????????????????????????????????????????????????????????????????1?10011011?11?????????????????100?00?????01??11010021111???1100??????0-000?0???000?0???01010????0
	Obaichthys_decoratus 110?01000?2010?0??0???0010020?0??1-1----001110?0??2--3-0?1111?0--?100001100???00???2010110??120010?100?1?001000100210101-0-???????0???????001???0-00??0--1-1?-?11?110-???120110??1?????????????????????01101001101?110?12??1??1??0-010011?0?000111010000011?????1?01?0?10?0000100?00-10???01010?0000
	Onychodus_jandemarrai 1100000000000000000100111000010?0011---000010-010-110000-100111010111100000000000101000?00100-?-100-000?00--0100010000-000-??100?010???0??000??01?11?????1??0????????????1000000000???????????11???00--01---001000001010-10??00??101010010---0?0??01?0000020??00110????01-0--00-0?0?-?0-00010?00??--
	Osorioichthys_marginis 1100001000?01100101101001001110?01-00000-?1010000-1001010000-010?1111?00?001010000110???1???????????????????010000000010010?0??0???0??0?????????????????????????????????????????????11?????????????????011010011?????????????????0-0?00?0?110001110??02??????????????????-000?0???????0???01010????0
	Osteolepis_macrolepidotus 110011-000-000000?-001110-00010100100000-0010-010-1000001000-?0--010000000000000001?00???0200-0-?0???0????000100010000100101???0?01??????????0?1???????????00---------000????????0?????????????????????010101?101??????0-???????00-1?10??????0??01010100002???0001????0?1-0--00?0?00-?0???0???00???-
	Ozarcus_mapesae 0?-?-??-----??-??--?????????-???????????--???????-???-???----?????-???-----????-?1??-????????---?0?0-00??---??-?------?-??-??0000001???0001??0?00-01??---0-00---------0000--------1?????????????????????????????00000000-1010000??-?-?---???????????????????????????????------0--0-?----------------
	Peltopleurus_lissocephalus 110?001100011100101100001012010001-1----00010-000-10020002001010?01000100000?100001201???0????0??0??????????010000100001????????????????????????????????????????0??????????????????????????????????????01???0?11????????????-????0-0021?1????1??11010000112???1000???????-00000???000?0?0001010????0
	Platysomus_superbus 111--10?----010010111-001012010001-1----001111000-1000000000-00--01110?00000010?0012????2?????0?????????????0100001000001?????????????????0?1????????????????????????????12100?001?????????????????????011010?11?????????????????0-0?00??????0??0?010000012???110????????-0--?0???010?0???010100???0
	Polypterus_bichir 1100011000001000000010001002011101--------2111000-10030000---0101011010000000100001201002030100-1001101000100001000000-000-00001??00-000011--0001-00???????10???0?0000000121010001?10101011000?????101001101001000100010-101110010-00000100000010101000001201110110100100-0000000000-00000011?000000
	Porolepis_sp. 1100100000-00000??-?0111110001110010---0-0010-010-1000000000-10--010000000000?000102001??0200-0-?000?00-?00001000100000001010100??10???01000000?10????0--1-00---------000100001000?111?000?---?????110-01110101011000010-?00???100-1010??0???0???0010?00001???100????????-0--?0-?000-?0???0???00???-
	Propterus_elongatus 11000100???1101?1100?00?1002110101-1----00????1?112--0-002010?0--01010011000?10000120?????????0??0?1?0?0??0?0001002-1001-0-???????????????0?1???????????????????0????????1?????????????????????????????011????11???11???01???????0-00?0110??0?011?0100???02?111110?1??100?0--0100?000111??0101000000
	Psarolepis_romeri 1101-1-000?0??-0???001?10-120100?????????0??0-??0-????????00?0?--??11100000000001101001000000-??1????0???0000?0??00?00?????00100??11???0?10000????01???????00---------000100000000?????????????????1111011111???????????????????????0?0??0?????1??1??????????????????????-0??00-0?????0?00?????????-
	Pteronisculus_stensioi 110000100001110?101110?01012010001-1----01111000102002100000-010?0?111000001010000110?0010200-0-10200000000011000000000011000?10?1001102020010101101012101100---------00010101000001111111110011110????01101001101101110-11101000100000011?101??0101001111200001000000?01100000-000000000001010000-0
	Raynerius_splendens 11????????????????1????00-01?10001-000??-?111?00????1001??????1101111?0000?001000011010010?00-0-1010000000???00000001000011??0100000???1010000001001001001000---------000100?000000???0010????100101???011011???010001?0-111010001000?000?????????????????????????????????0--00-00????0?000?01?0???0
	Saurichthys_madagascarensis 111--000----11-010100-00?-02100??1-1----0?0011?00-?0?1?001000010?01110000000?100001201?01?????0?10000000??000-1--00000-1-0-00010?000???2021-0?100-00???????0----------??0121?00???00110111?????????????010-00011?????????????????0-0020011?10001110100211110111111???0??1-00000???0000?000010?0000-0
	Scanilepis_dubia 110??010????11??1?0???00100001???1-1----01111??0??1?0310-20?0?10?0111?00?00???00???20?????????0?????????????1100?00000000??????????????????????????????????????????????????????????????????????????1010011010110?????????????????0-0??????????????0100???12????0??????????000?0????10??????00???????
	Semionotus_elegans 1100010001211-1-110100001012000?11-1----00011100112-01-002111?0--0100000101001000012010?10?0120010?1?0?00001000100210101-0-??????????????????1?????????????1??01?111?-??1111100001?????????????????101001????011011?10110111011000-010111000??011101002011211111110100100000101-0?000000000101000000
	Styloichthys_changae 1???-????0????-??0??????0-0?0100?0???????0???????????????????????010000000??0010???200???0??0-010????0???0?0?????0000??????1?100??11???0100000??0-1???0--1-00---------000100000000?????????????????1111?????????1??????1???????????00????1?????0??0???????????????????????0??00-00????0?000?????????
	Styracopterus_fulcratus 111--101----11001010?-0010120????1-1----010111?00-1000?00000-?101?111?000000?101001211??20??0-0??1??????????020010000010110??????????????????????????????????????????????1????????0????????????????????0110100110?1??????????????0-0?00?0????0??21010021112???0100???????-0--00???000?????01010????0
	Tanaocrossus_kalliokoskii ???????????????????????????????????1??????1???????????????????????11??????0??????????????????????????????????100????00???????????????????????????????????????????????????????????????????????????????????1??0110???????????????????????????????????10?????????1?11????????????????000?????01010?????
	Tegeolepis_clarki 11000000?0?01100101???0010010?0001-00000-1101??011?000010000-0????111?00?000?10010110??11?????0??????????????1??0000?000110?0????????????????????????????????????????????1?100?00??????????????????????00101???0?00????????????????0?????????0??110??001011????1????????010--00?0?00-?0???0101?????1
	Tetragonolepis_semicincta 11000100001011001001000010020?0011-1----00011000102103-01100000--01000011000?10000120???104-??0010?100101?1?000100210101-11?0?10??00?????20011??0-00???????0?????????????1?1??211?0????????????????????011??0011011?101111???????0-000101?110101110100201121111111?100000100101???111111??0101000000
	Venusichthys_comptus 11000100000111001011000010121?0??1-1----00011?00102-03000000000--01010000000010000120?????????0??0??????????000001210001-1?????????????????????????????????????????????????????????????????????????????011?10011?????????????????0-0?01?1????1??11010000012???1100????????00001???00-?0???0201?0???0
	Watsonulus_eugnathoides 1100000011111-1-100000001012000011-1----00010100112100010100100--01010011110010000120??0102012011021?01010?1011100110110-110001??0001112020011??1101--0--1-101001000001111211100000??????????????10????01???0?1?011100?10101???0?100020?11???1??21010000012?-?1110??00?0010--0000?0?-10000010100???0
	Wendyichthys_dicksoni 111---------11001011?-001012010001-00110-1111100111102111000-110?0111?000000010000120??0????0-0???2?????????000000000010110?0??????0???2????0???1??1?????????????????????101???????????????????????????01???1011?????????????????{0 1}-0?00?1????1??01010010112???1100???????1000?0???00000???010100???0
	Woodichthys_bearsdeni 1100001000?01100101110001012010001-00100-1111?000-1000100000-010?1111?000000010000110???1???0-0??000?0000???01000000000010??0?????0?????0?0?10??1001??1101100---------00010100?0000????????????????????0110110110????????????????0-0?00???1101??11010011112???1100???????-0--00-??00??0???01010????0
	Austelliscus_ferox 11?????????????????????????????????????????????????????????????????????????101001111???1???????????????????????????????????????????????????????????????????????????????????????????????????????????????????????????????????????????????????????????????????????????????????????????????????????????1
	Gibbodon_cenensis 1100010000?1???0----00001-1200???1?-----1------00-0--1-000---?0--0100?11???00?1000120???2????????1???????01?0-1--0200001-?-????????????????????????????????????????????????????????????????????????????011??0011?????????????????0-???1?1????????10??121112???1111???????-000?1???111??11?1011??????
	Eomesodon_liassicus 11000100001101-0----00001-02001001------1------00-0--0-010---?0--0?????1???0?10000120???2?????0111?1??01?0110-1--1200001-0-??????????????????????????????????????????????12????????????????????????????011???0000?0????1?????????0-0?01?1??00001110??02?1121??10110100000-0--?1?1?0110111111101100?-
	Brembodus_ridens 110001000011??-0----00001-1200???1------1------00-0--1-000---?0--0?????1??????1000120???2????????1???????0110-1--0200001-?-???????????????0??????????????????????????????121???0???????????????????????011??00110?1??????????????0-0??1?1??000011101002?1121??1111010?000-000?111?0110111111111111?-
	Arduafrons_prominoris 11000100001100-0----00101-020????1------1-?????00-?--0-000---?0--?100001??0???0000120????????????1???????0??0-1---200001-0-????????????????????????????????????????????????????????????????????????????011??0010???????????????????0??1??????????????021111????01101???00-1--?1???0110?11?11101???1?
	Mesturus_sp 11?????????????????????01-0200???1-?????1??????????????00??????????????????????????????????????????????????????????????????0??-0??0010?20?0011?10-01--?????10100000000111121?121111?????????????????????????????0??????????????????????????????????????????????????????????????11??????????????1????
	Mesturus_verrucosus 11000100101100-0----00100-0200???1-?????1??????10----0-000---?0--?100011100???0000120???2???100??1???????01?0-1---200001-0-????????????????????????????????????????????????????????????????????????????011??00100?0?10?????????????0?21????000011101?02??1?1??101101???00----?1???0110?1111110??10?0
	new_taxon 11?????????????????????00-12010011-0010001011?10??1003110000-11010111000000???00????0???????0-0-10?10000?0??00000000001?????????????????????1???1??1??2101?1????0????????1?1?0000-0????????????????????011010011000?01?????00?10010002000?10010111010000?111????????????1-0000?-0?000?0?0?010100????
	Cuneognathus_gardineri 110?????????1100101110000-12010??0-0010?0100???00-???0???0??0?10??111?00000??10100110?????????0?????????????0100000000?????????????????????????????????????????????????????????????????????????????????010-10?11?????????????????100??0???????????00-0?1?1????1100?????????--?0???01??????010??????0
	Kentuckia_hlavini 11??????????01001011??0010120??0?0-02010010111?0????02?11000??10??111?000000?100001100?02???0????????????????00000000??????????????????????????????????????????????????????????????????????????????????010-10011???????????????????0?00??????????1010011?12???1100????????000?0???0?0?????0???0????0
	Krasnoyarichthys_jesseni 11?????????????????????0??12??00?1-00???01011??0??????????????10??1?1?????0?????????????????????????????????1100000?0?1????????????????????????????????????????????????????????????????????????????????011010?11?????????????????????????????1??01010021112??????????????-????0???010?????01010?????
	Limnomis_delayni 1?01-1-0000?1100101110000-120????1-0000?000101?00-1000?100000?10?1111?00000??100??????????????0?????????????000100000010110????????????????????????????????????????????????????????????????????????????011?10011?????????????????100?0???????1???100-021112????1100????????--00???010?????01010????0
	Moythomasia_perforata 11?????????????????????00-0201?0???000??01?????????????????????????????????????????????????????????????????????????????????????????????????????????????????????????????????????????????????????????????011011????????????????????????????????????????????????????????????-????????????????0?????????
	Novogonatodus_kasantsevae 110??0000001010010111?000-120100?1-1----00010-000-10031100000010?1111?000000010000120?????????0?????????????01000000000????????????????????????????????????????????????????????????????????????????????011010011???????????????????00?00?????1??0101?02?112??????????????-000?0???0?0?0???01010????0
	Stegotrachelus_finlayi 1100001000000100101110000-12010001-0001?010010?00-1---?11-----1-??111?000000000000110??1????0?0?????????????1000000000001??????????????????????????????????????????????????????????????????????????????0110110111????????????????100?00??????1??01010021112???1100???????-?--?0???000?0???00010????0
	Lambeia_pectinata 110??10100??11001011100110120????1-1----00?1??1-10100310?1000?11?0111?00000????0001?0?????????0?????????????100000000000110????????????????????????????????????????????????????????????????????????????011??0111?????????????????100?0???????1??1101101???1???????????????000?0???010?????01010????1
	Avonichthys_manskyi 11?????????????????????0??02??0??1-0?00?-1????????????????????1?0?11???0???????????????????????????0?0?0??????????????????????????00????01???0??1001????01100---------???101??000-??????????????????????????????0?0???????????????????????????????????????????????????????????0-??????????0?????????
;
END;
BEGIN ASSUMPTIONS;
	OPTIONS DEFTYPE = UNORD POLYTCOUNT = MINSTEPS;
	TYPESET * UNTITLED = unord: 1- 88 90 92- 150 152- 170 172- 246 246- 250 252- 292, ord: 89 91 151 171 247 251;
TYPESET default = unord: 1- 88 90 92- 150 152- 170 172- 246 246- 250 252- 292, ord: 89 91 151 171 247 251;
END;
begin mrbayes;
lset rates=gamma coding=variable;
[set outgroups, topological constraints]
outgroup Dicksonosteus_arcticus;
constraint ingroup = Acanthodes_bronni Cladodoides_wildungensis Ozarcus_mapesae Dialipina_salguerioensis Ligulalepis Meemannia_eos Osorioichthys_marginis Melanecta_anneae Australosomus_kochi Birgeria_groenlandica Platysomus_superbus Acipenser_brevirostrum Chondrosteus_acipenseroides Tanaocrossus_kalliokoskii Evenkia_eunoptera Beishanichthys_brevicaudalis Fukangichthys_longidorsalis Scanilepis_dubia Erpetoichthys_calabaricus Polypterus_bichir Venusichthys_comptus Hulettia_americana Macrepistius_arenatus Watsonulus_eugnathoides Amia_calva Caturus_furcatus Obaichthys_decoratus Atractosteus_spatula Lepisosteus_osseus Macrosemimimus_lennieri Semionotus_elegans Macrosemius_rostratus Propterus_elongatus Tetragonolepis_semicincta Tetragonolepis_oldhami Aetholepis_mirabilis Heterostrophus_phillipsi Dapedium_stollorum Dapedium_LIAS Dapedium_pholidotum Dapedium_caelatum Dapedium_ashley Dapedium_punctatum Paradapedium_egertoni Hemicalypterus_weiri Dapedium_noricum Sargodon_tomicus Dandya_ovalis Dorsetichthys_bechei_ Leptolepis_bronni Ichthyokentema_purbeckensis Elops_hawaiensis Hiodon_alosoides Luganoia_lepidosteoides Dipteronotus_ornatus Peltopleurus_lissocephalus Discoserra_pectinodon Bobosatrania_groenlandica Ebenaqua_ritchei Gibbodon_cenensis Brembodus_ridens Eomesodon_liassicus Mesturus_sp Arduafrons_prominoris Mesturus_verrucosus Saurichthys_madagascarensis Amphicentrum_granulosum Fouldenia_ischiptera Styracopterus_fulcratus Woodichthys_bearsdeni Pteronisculus_stensioi Trawdenia_planti Beagiascus_pulcherrimus Aesopichthys_erinaceus Kalops_monophyrum Cosmoptychius_striatus Lambeia_pectinata Boreosomus_piveteaui Luederia_kempi Kansasiella_eatoni_ Coccocephalichthys_wildi Lawrenciella_schaefferi Cyranorhis_bergeraci Wendyichthys_dicksoni new_taxon Novogonatodus_kasantsevae Kentuckia_deani Kentuckia_hlavini Stegotrachelus_finlayi Krasnoyarichthys_jesseni Cuneognathus_gardineri Limnomis_delayni Raynerius_splendens Moythomasia_durgaringa Moythomasia_nitida Moythomasia_perforata Donnrosenia_schaefferi Howqualepis_rostridens Mimipiscis_toombsi Gogosardina_coatesi Mimipiscis_bartrami Moythomasia_lineata Avonichthys_manskyi Tegeolepis_clarki Austelliscus_ferox Cheirolepis_trailli Cheirolepis_canadensis Cheirolepis_schultzei Onychodus_jandemarrai Styloichthys_changae Diplocercides_kayseri Miguashaia_bureaui Gogonasus_andrewsae Eusthenopteron_foordi Osteolepis_macrolepidotus Glyptolepis_groenlandica Porolepis_sp. Guiyu_oneiros Psarolepis_romeri Entelognathus_primordialis;
constraint node1 partial = Acanthodes_bronni Cladodoides_wildungensis Ozarcus_mapesae Dialipina_salguerioensis Ligulalepis Meemannia_eos Osorioichthys_marginis Melanecta_anneae Australosomus_kochi Birgeria_groenlandica Platysomus_superbus Acipenser_brevirostrum Chondrosteus_acipenseroides Tanaocrossus_kalliokoskii Evenkia_eunoptera Beishanichthys_brevicaudalis Fukangichthys_longidorsalis Scanilepis_dubia Erpetoichthys_calabaricus Polypterus_bichir Venusichthys_comptus Hulettia_americana Macrepistius_arenatus Watsonulus_eugnathoides Amia_calva Caturus_furcatus Obaichthys_decoratus Atractosteus_spatula Lepisosteus_osseus Macrosemimimus_lennieri Semionotus_elegans Macrosemius_rostratus Propterus_elongatus Tetragonolepis_semicincta Tetragonolepis_oldhami Aetholepis_mirabilis Heterostrophus_phillipsi Dapedium_stollorum Dapedium_LIAS Dapedium_pholidotum Dapedium_caelatum Dapedium_ashley Dapedium_punctatum Paradapedium_egertoni Hemicalypterus_weiri Dapedium_noricum Sargodon_tomicus Dandya_ovalis Dorsetichthys_bechei_ Leptolepis_bronni Ichthyokentema_purbeckensis Elops_hawaiensis Hiodon_alosoides Luganoia_lepidosteoides Dipteronotus_ornatus Peltopleurus_lissocephalus Discoserra_pectinodon Bobosatrania_groenlandica Ebenaqua_ritchei Gibbodon_cenensis Brembodus_ridens Eomesodon_liassicus Mesturus_sp Arduafrons_prominoris Mesturus_verrucosus Saurichthys_madagascarensis Amphicentrum_granulosum Fouldenia_ischiptera Styracopterus_fulcratus Woodichthys_bearsdeni Pteronisculus_stensioi Trawdenia_planti Beagiascus_pulcherrimus Aesopichthys_erinaceus Kalops_monophyrum Cosmoptychius_striatus Lambeia_pectinata Boreosomus_piveteaui Luederia_kempi Kansasiella_eatoni_ Coccocephalichthys_wildi Lawrenciella_schaefferi Cyranorhis_bergeraci Wendyichthys_dicksoni new_taxon Novogonatodus_kasantsevae Kentuckia_deani Kentuckia_hlavini Stegotrachelus_finlayi Krasnoyarichthys_jesseni Cuneognathus_gardineri Limnomis_delayni Raynerius_splendens Moythomasia_durgaringa Moythomasia_nitida Moythomasia_perforata Donnrosenia_schaefferi Howqualepis_rostridens Mimipiscis_toombsi Gogosardina_coatesi Mimipiscis_bartrami Moythomasia_lineata Avonichthys_manskyi Tegeolepis_clarki Austelliscus_ferox Cheirolepis_trailli Cheirolepis_canadensis Cheirolepis_schultzei Onychodus_jandemarrai Styloichthys_changae Diplocercides_kayseri Miguashaia_bureaui Gogonasus_andrewsae Eusthenopteron_foordi Osteolepis_macrolepidotus Glyptolepis_groenlandica Porolepis_sp. Guiyu_oneiros Psarolepis_romeri : Dicksonosteus_arcticus Entelognathus_primordialis;
constraint node2 partial = Acanthodes_bronni Cladodoides_wildungensis Ozarcus_mapesae : Dicksonosteus_arcticus Entelognathus_primordialis Dialipina_salguerioensis Ligulalepis Meemannia_eos Osorioichthys_marginis Melanecta_anneae Australosomus_kochi Birgeria_groenlandica Platysomus_superbus Acipenser_brevirostrum Chondrosteus_acipenseroides Tanaocrossus_kalliokoskii Evenkia_eunoptera Beishanichthys_brevicaudalis Fukangichthys_longidorsalis Scanilepis_dubia Erpetoichthys_calabaricus Polypterus_bichir Venusichthys_comptus Hulettia_americana Macrepistius_arenatus Watsonulus_eugnathoides Amia_calva Caturus_furcatus Obaichthys_decoratus Atractosteus_spatula Lepisosteus_osseus Macrosemimimus_lennieri Semionotus_elegans Macrosemius_rostratus Propterus_elongatus Tetragonolepis_semicincta Tetragonolepis_oldhami Aetholepis_mirabilis Heterostrophus_phillipsi Dapedium_stollorum Dapedium_LIAS Dapedium_pholidotum Dapedium_caelatum Dapedium_ashley Dapedium_punctatum Paradapedium_egertoni Hemicalypterus_weiri Dapedium_noricum Sargodon_tomicus Dandya_ovalis Dorsetichthys_bechei_ Leptolepis_bronni Ichthyokentema_purbeckensis Elops_hawaiensis Hiodon_alosoides Luganoia_lepidosteoides Dipteronotus_ornatus Peltopleurus_lissocephalus Discoserra_pectinodon Bobosatrania_groenlandica Ebenaqua_ritchei Gibbodon_cenensis Brembodus_ridens Eomesodon_liassicus Mesturus_sp Arduafrons_prominoris Mesturus_verrucosus Saurichthys_madagascarensis Amphicentrum_granulosum Fouldenia_ischiptera Styracopterus_fulcratus Woodichthys_bearsdeni Pteronisculus_stensioi Trawdenia_planti Beagiascus_pulcherrimus Aesopichthys_erinaceus Kalops_monophyrum Cosmoptychius_striatus Lambeia_pectinata Boreosomus_piveteaui Luederia_kempi Kansasiella_eatoni_ Coccocephalichthys_wildi Lawrenciella_schaefferi Cyranorhis_bergeraci Wendyichthys_dicksoni new_taxon Novogonatodus_kasantsevae Kentuckia_deani Kentuckia_hlavini Stegotrachelus_finlayi Krasnoyarichthys_jesseni Cuneognathus_gardineri Limnomis_delayni Raynerius_splendens Moythomasia_durgaringa Moythomasia_nitida Moythomasia_perforata Donnrosenia_schaefferi Howqualepis_rostridens Mimipiscis_toombsi Gogosardina_coatesi Mimipiscis_bartrami Moythomasia_lineata Avonichthys_manskyi Tegeolepis_clarki Austelliscus_ferox Cheirolepis_trailli Cheirolepis_canadensis Cheirolepis_schultzei Onychodus_jandemarrai Styloichthys_changae Diplocercides_kayseri Miguashaia_bureaui Gogonasus_andrewsae Eusthenopteron_foordi Osteolepis_macrolepidotus Glyptolepis_groenlandica Porolepis_sp. Guiyu_oneiros Psarolepis_romeri;
constraint node3 partial = Cladodoides_wildungensis Ozarcus_mapesae : Dicksonosteus_arcticus Entelognathus_primordialis Acanthodes_bronni Dialipina_salguerioensis Ligulalepis Meemannia_eos Osorioichthys_marginis Melanecta_anneae Australosomus_kochi Birgeria_groenlandica Platysomus_superbus Acipenser_brevirostrum Chondrosteus_acipenseroides Tanaocrossus_kalliokoskii Evenkia_eunoptera Beishanichthys_brevicaudalis Fukangichthys_longidorsalis Scanilepis_dubia Erpetoichthys_calabaricus Polypterus_bichir Venusichthys_comptus Hulettia_americana Macrepistius_arenatus Watsonulus_eugnathoides Amia_calva Caturus_furcatus Obaichthys_decoratus Atractosteus_spatula Lepisosteus_osseus Macrosemimimus_lennieri Semionotus_elegans Macrosemius_rostratus Propterus_elongatus Tetragonolepis_semicincta Tetragonolepis_oldhami Aetholepis_mirabilis Heterostrophus_phillipsi Dapedium_stollorum Dapedium_LIAS Dapedium_pholidotum Dapedium_caelatum Dapedium_ashley Dapedium_punctatum Paradapedium_egertoni Hemicalypterus_weiri Dapedium_noricum Sargodon_tomicus Dandya_ovalis Dorsetichthys_bechei_ Leptolepis_bronni Ichthyokentema_purbeckensis Elops_hawaiensis Hiodon_alosoides Luganoia_lepidosteoides Dipteronotus_ornatus Peltopleurus_lissocephalus Discoserra_pectinodon Bobosatrania_groenlandica Ebenaqua_ritchei Gibbodon_cenensis Brembodus_ridens Eomesodon_liassicus Mesturus_sp Arduafrons_prominoris Mesturus_verrucosus Saurichthys_madagascarensis Amphicentrum_granulosum Fouldenia_ischiptera Styracopterus_fulcratus Woodichthys_bearsdeni Pteronisculus_stensioi Trawdenia_planti Beagiascus_pulcherrimus Aesopichthys_erinaceus Kalops_monophyrum Cosmoptychius_striatus Lambeia_pectinata Boreosomus_piveteaui Luederia_kempi Kansasiella_eatoni_ Coccocephalichthys_wildi Lawrenciella_schaefferi Cyranorhis_bergeraci Wendyichthys_dicksoni new_taxon Novogonatodus_kasantsevae Kentuckia_deani Kentuckia_hlavini Stegotrachelus_finlayi Krasnoyarichthys_jesseni Cuneognathus_gardineri Limnomis_delayni Raynerius_splendens Moythomasia_durgaringa Moythomasia_nitida Moythomasia_perforata Donnrosenia_schaefferi Howqualepis_rostridens Mimipiscis_toombsi Gogosardina_coatesi Mimipiscis_bartrami Moythomasia_lineata Avonichthys_manskyi Tegeolepis_clarki Austelliscus_ferox Cheirolepis_trailli Cheirolepis_canadensis Cheirolepis_schultzei Onychodus_jandemarrai Styloichthys_changae Diplocercides_kayseri Miguashaia_bureaui Gogonasus_andrewsae Eusthenopteron_foordi Osteolepis_macrolepidotus Glyptolepis_groenlandica Porolepis_sp. Guiyu_oneiros Psarolepis_romeri;
constraint node4 partial = Dialipina_salguerioensis Ligulalepis Meemannia_eos Osorioichthys_marginis Melanecta_anneae Australosomus_kochi Birgeria_groenlandica Platysomus_superbus Acipenser_brevirostrum Chondrosteus_acipenseroides Tanaocrossus_kalliokoskii Evenkia_eunoptera Beishanichthys_brevicaudalis Fukangichthys_longidorsalis Scanilepis_dubia Erpetoichthys_calabaricus Polypterus_bichir Venusichthys_comptus Hulettia_americana Macrepistius_arenatus Watsonulus_eugnathoides Amia_calva Caturus_furcatus Obaichthys_decoratus Atractosteus_spatula Lepisosteus_osseus Macrosemimimus_lennieri Semionotus_elegans Macrosemius_rostratus Propterus_elongatus Tetragonolepis_semicincta Tetragonolepis_oldhami Aetholepis_mirabilis Heterostrophus_phillipsi Dapedium_stollorum Dapedium_LIAS Dapedium_pholidotum Dapedium_caelatum Dapedium_ashley Dapedium_punctatum Paradapedium_egertoni Hemicalypterus_weiri Dapedium_noricum Sargodon_tomicus Dandya_ovalis Dorsetichthys_bechei_ Leptolepis_bronni Ichthyokentema_purbeckensis Elops_hawaiensis Hiodon_alosoides Luganoia_lepidosteoides Dipteronotus_ornatus Peltopleurus_lissocephalus Discoserra_pectinodon Bobosatrania_groenlandica Ebenaqua_ritchei Gibbodon_cenensis Brembodus_ridens Eomesodon_liassicus Mesturus_sp Arduafrons_prominoris Mesturus_verrucosus Saurichthys_madagascarensis Amphicentrum_granulosum Fouldenia_ischiptera Styracopterus_fulcratus Woodichthys_bearsdeni Pteronisculus_stensioi Trawdenia_planti Beagiascus_pulcherrimus Aesopichthys_erinaceus Kalops_monophyrum Cosmoptychius_striatus Lambeia_pectinata Boreosomus_piveteaui Luederia_kempi Kansasiella_eatoni_ Coccocephalichthys_wildi Lawrenciella_schaefferi Cyranorhis_bergeraci Wendyichthys_dicksoni new_taxon Novogonatodus_kasantsevae Kentuckia_deani Kentuckia_hlavini Stegotrachelus_finlayi Krasnoyarichthys_jesseni Cuneognathus_gardineri Limnomis_delayni Raynerius_splendens Moythomasia_durgaringa Moythomasia_nitida Moythomasia_perforata Donnrosenia_schaefferi Howqualepis_rostridens Mimipiscis_toombsi Gogosardina_coatesi Mimipiscis_bartrami Moythomasia_lineata Avonichthys_manskyi Tegeolepis_clarki Austelliscus_ferox Cheirolepis_trailli Cheirolepis_canadensis Cheirolepis_schultzei Onychodus_jandemarrai Styloichthys_changae Diplocercides_kayseri Miguashaia_bureaui Gogonasus_andrewsae Eusthenopteron_foordi Osteolepis_macrolepidotus Glyptolepis_groenlandica Porolepis_sp. Guiyu_oneiros Psarolepis_romeri : Dicksonosteus_arcticus Entelognathus_primordialis Acanthodes_bronni Cladodoides_wildungensis Ozarcus_mapesae;
constraint node5 partial = Ligulalepis Meemannia_eos Osorioichthys_marginis Melanecta_anneae Australosomus_kochi Birgeria_groenlandica Platysomus_superbus Acipenser_brevirostrum Chondrosteus_acipenseroides Tanaocrossus_kalliokoskii Evenkia_eunoptera Beishanichthys_brevicaudalis Fukangichthys_longidorsalis Scanilepis_dubia Erpetoichthys_calabaricus Polypterus_bichir Venusichthys_comptus Hulettia_americana Macrepistius_arenatus Watsonulus_eugnathoides Amia_calva Caturus_furcatus Obaichthys_decoratus Atractosteus_spatula Lepisosteus_osseus Macrosemimimus_lennieri Semionotus_elegans Macrosemius_rostratus Propterus_elongatus Tetragonolepis_semicincta Tetragonolepis_oldhami Aetholepis_mirabilis Heterostrophus_phillipsi Dapedium_stollorum Dapedium_LIAS Dapedium_pholidotum Dapedium_caelatum Dapedium_ashley Dapedium_punctatum Paradapedium_egertoni Hemicalypterus_weiri Dapedium_noricum Sargodon_tomicus Dandya_ovalis Dorsetichthys_bechei_ Leptolepis_bronni Ichthyokentema_purbeckensis Elops_hawaiensis Hiodon_alosoides Luganoia_lepidosteoides Dipteronotus_ornatus Peltopleurus_lissocephalus Discoserra_pectinodon Bobosatrania_groenlandica Ebenaqua_ritchei Gibbodon_cenensis Brembodus_ridens Eomesodon_liassicus Mesturus_sp Arduafrons_prominoris Mesturus_verrucosus Saurichthys_madagascarensis Amphicentrum_granulosum Fouldenia_ischiptera Styracopterus_fulcratus Woodichthys_bearsdeni Pteronisculus_stensioi Trawdenia_planti Beagiascus_pulcherrimus Aesopichthys_erinaceus Kalops_monophyrum Cosmoptychius_striatus Lambeia_pectinata Boreosomus_piveteaui Luederia_kempi Kansasiella_eatoni_ Coccocephalichthys_wildi Lawrenciella_schaefferi Cyranorhis_bergeraci Wendyichthys_dicksoni new_taxon Novogonatodus_kasantsevae Kentuckia_deani Kentuckia_hlavini Stegotrachelus_finlayi Krasnoyarichthys_jesseni Cuneognathus_gardineri Limnomis_delayni Raynerius_splendens Moythomasia_durgaringa Moythomasia_nitida Moythomasia_perforata Donnrosenia_schaefferi Howqualepis_rostridens Mimipiscis_toombsi Gogosardina_coatesi Mimipiscis_bartrami Moythomasia_lineata Avonichthys_manskyi Tegeolepis_clarki Austelliscus_ferox Cheirolepis_trailli Cheirolepis_canadensis Cheirolepis_schultzei Onychodus_jandemarrai Styloichthys_changae Diplocercides_kayseri Miguashaia_bureaui Gogonasus_andrewsae Eusthenopteron_foordi Osteolepis_macrolepidotus Glyptolepis_groenlandica Porolepis_sp. Guiyu_oneiros Psarolepis_romeri : Dicksonosteus_arcticus Entelognathus_primordialis Acanthodes_bronni Cladodoides_wildungensis Ozarcus_mapesae Dialipina_salguerioensis;
constraint node6 partial = Meemannia_eos Osorioichthys_marginis Melanecta_anneae Australosomus_kochi Birgeria_groenlandica Platysomus_superbus Acipenser_brevirostrum Chondrosteus_acipenseroides Tanaocrossus_kalliokoskii Evenkia_eunoptera Beishanichthys_brevicaudalis Fukangichthys_longidorsalis Scanilepis_dubia Erpetoichthys_calabaricus Polypterus_bichir Venusichthys_comptus Hulettia_americana Macrepistius_arenatus Watsonulus_eugnathoides Amia_calva Caturus_furcatus Obaichthys_decoratus Atractosteus_spatula Lepisosteus_osseus Macrosemimimus_lennieri Semionotus_elegans Macrosemius_rostratus Propterus_elongatus Tetragonolepis_semicincta Tetragonolepis_oldhami Aetholepis_mirabilis Heterostrophus_phillipsi Dapedium_stollorum Dapedium_LIAS Dapedium_pholidotum Dapedium_caelatum Dapedium_ashley Dapedium_punctatum Paradapedium_egertoni Hemicalypterus_weiri Dapedium_noricum Sargodon_tomicus Dandya_ovalis Dorsetichthys_bechei_ Leptolepis_bronni Ichthyokentema_purbeckensis Elops_hawaiensis Hiodon_alosoides Luganoia_lepidosteoides Dipteronotus_ornatus Peltopleurus_lissocephalus Discoserra_pectinodon Bobosatrania_groenlandica Ebenaqua_ritchei Gibbodon_cenensis Brembodus_ridens Eomesodon_liassicus Mesturus_sp Arduafrons_prominoris Mesturus_verrucosus Saurichthys_madagascarensis Amphicentrum_granulosum Fouldenia_ischiptera Styracopterus_fulcratus Woodichthys_bearsdeni Pteronisculus_stensioi Trawdenia_planti Beagiascus_pulcherrimus Aesopichthys_erinaceus Kalops_monophyrum Cosmoptychius_striatus Lambeia_pectinata Boreosomus_piveteaui Luederia_kempi Kansasiella_eatoni_ Coccocephalichthys_wildi Lawrenciella_schaefferi Cyranorhis_bergeraci Wendyichthys_dicksoni new_taxon Novogonatodus_kasantsevae Kentuckia_deani Kentuckia_hlavini Stegotrachelus_finlayi Krasnoyarichthys_jesseni Cuneognathus_gardineri Limnomis_delayni Raynerius_splendens Moythomasia_durgaringa Moythomasia_nitida Moythomasia_perforata Donnrosenia_schaefferi Howqualepis_rostridens Mimipiscis_toombsi Gogosardina_coatesi Mimipiscis_bartrami Moythomasia_lineata Avonichthys_manskyi Tegeolepis_clarki Austelliscus_ferox Cheirolepis_trailli Cheirolepis_canadensis Cheirolepis_schultzei Onychodus_jandemarrai Styloichthys_changae Diplocercides_kayseri Miguashaia_bureaui Gogonasus_andrewsae Eusthenopteron_foordi Osteolepis_macrolepidotus Glyptolepis_groenlandica Porolepis_sp. Guiyu_oneiros Psarolepis_romeri : Dicksonosteus_arcticus Entelognathus_primordialis Acanthodes_bronni Cladodoides_wildungensis Ozarcus_mapesae Dialipina_salguerioensis Ligulalepis;
constraint node7 partial = Meemannia_eos Osorioichthys_marginis Melanecta_anneae Australosomus_kochi Birgeria_groenlandica Platysomus_superbus Acipenser_brevirostrum Chondrosteus_acipenseroides Tanaocrossus_kalliokoskii Evenkia_eunoptera Beishanichthys_brevicaudalis Fukangichthys_longidorsalis Scanilepis_dubia Erpetoichthys_calabaricus Polypterus_bichir Venusichthys_comptus Hulettia_americana Macrepistius_arenatus Watsonulus_eugnathoides Amia_calva Caturus_furcatus Obaichthys_decoratus Atractosteus_spatula Lepisosteus_osseus Macrosemimimus_lennieri Semionotus_elegans Macrosemius_rostratus Propterus_elongatus Tetragonolepis_semicincta Tetragonolepis_oldhami Aetholepis_mirabilis Heterostrophus_phillipsi Dapedium_stollorum Dapedium_LIAS Dapedium_pholidotum Dapedium_caelatum Dapedium_ashley Dapedium_punctatum Paradapedium_egertoni Hemicalypterus_weiri Dapedium_noricum Sargodon_tomicus Dandya_ovalis Dorsetichthys_bechei_ Leptolepis_bronni Ichthyokentema_purbeckensis Elops_hawaiensis Hiodon_alosoides Luganoia_lepidosteoides Dipteronotus_ornatus Peltopleurus_lissocephalus Discoserra_pectinodon Bobosatrania_groenlandica Ebenaqua_ritchei Gibbodon_cenensis Brembodus_ridens Eomesodon_liassicus Mesturus_sp Arduafrons_prominoris Mesturus_verrucosus Saurichthys_madagascarensis Amphicentrum_granulosum Fouldenia_ischiptera Styracopterus_fulcratus Woodichthys_bearsdeni Pteronisculus_stensioi Trawdenia_planti Beagiascus_pulcherrimus Aesopichthys_erinaceus Kalops_monophyrum Cosmoptychius_striatus Lambeia_pectinata Boreosomus_piveteaui Luederia_kempi Kansasiella_eatoni_ Coccocephalichthys_wildi Lawrenciella_schaefferi Cyranorhis_bergeraci Wendyichthys_dicksoni new_taxon Novogonatodus_kasantsevae Kentuckia_deani Kentuckia_hlavini Stegotrachelus_finlayi Krasnoyarichthys_jesseni Cuneognathus_gardineri Limnomis_delayni Raynerius_splendens Moythomasia_durgaringa Moythomasia_nitida Moythomasia_perforata Donnrosenia_schaefferi Howqualepis_rostridens Mimipiscis_toombsi Gogosardina_coatesi Mimipiscis_bartrami Moythomasia_lineata Avonichthys_manskyi Tegeolepis_clarki Austelliscus_ferox Cheirolepis_trailli Cheirolepis_canadensis Cheirolepis_schultzei : Dicksonosteus_arcticus Entelognathus_primordialis Acanthodes_bronni Cladodoides_wildungensis Ozarcus_mapesae Dialipina_salguerioensis Ligulalepis Onychodus_jandemarrai Styloichthys_changae Diplocercides_kayseri Miguashaia_bureaui Gogonasus_andrewsae Eusthenopteron_foordi Osteolepis_macrolepidotus Glyptolepis_groenlandica Porolepis_sp. Guiyu_oneiros Psarolepis_romeri;
constraint node8 partial = Osorioichthys_marginis Melanecta_anneae Australosomus_kochi Birgeria_groenlandica Platysomus_superbus Acipenser_brevirostrum Chondrosteus_acipenseroides Tanaocrossus_kalliokoskii Evenkia_eunoptera Beishanichthys_brevicaudalis Fukangichthys_longidorsalis Scanilepis_dubia Erpetoichthys_calabaricus Polypterus_bichir Venusichthys_comptus Hulettia_americana Macrepistius_arenatus Watsonulus_eugnathoides Amia_calva Caturus_furcatus Obaichthys_decoratus Atractosteus_spatula Lepisosteus_osseus Macrosemimimus_lennieri Semionotus_elegans Macrosemius_rostratus Propterus_elongatus Tetragonolepis_semicincta Tetragonolepis_oldhami Aetholepis_mirabilis Heterostrophus_phillipsi Dapedium_stollorum Dapedium_LIAS Dapedium_pholidotum Dapedium_caelatum Dapedium_ashley Dapedium_punctatum Paradapedium_egertoni Hemicalypterus_weiri Dapedium_noricum Sargodon_tomicus Dandya_ovalis Dorsetichthys_bechei_ Leptolepis_bronni Ichthyokentema_purbeckensis Elops_hawaiensis Hiodon_alosoides Luganoia_lepidosteoides Dipteronotus_ornatus Peltopleurus_lissocephalus Discoserra_pectinodon Bobosatrania_groenlandica Ebenaqua_ritchei Gibbodon_cenensis Brembodus_ridens Eomesodon_liassicus Mesturus_sp Arduafrons_prominoris Mesturus_verrucosus Saurichthys_madagascarensis Amphicentrum_granulosum Fouldenia_ischiptera Styracopterus_fulcratus Woodichthys_bearsdeni Pteronisculus_stensioi Trawdenia_planti Beagiascus_pulcherrimus Aesopichthys_erinaceus Kalops_monophyrum Cosmoptychius_striatus Lambeia_pectinata Boreosomus_piveteaui Luederia_kempi Kansasiella_eatoni_ Coccocephalichthys_wildi Lawrenciella_schaefferi Cyranorhis_bergeraci Wendyichthys_dicksoni new_taxon Novogonatodus_kasantsevae Kentuckia_deani Kentuckia_hlavini Stegotrachelus_finlayi Krasnoyarichthys_jesseni Cuneognathus_gardineri Limnomis_delayni Raynerius_splendens Moythomasia_durgaringa Moythomasia_nitida Moythomasia_perforata Donnrosenia_schaefferi Howqualepis_rostridens Mimipiscis_toombsi Gogosardina_coatesi Mimipiscis_bartrami Moythomasia_lineata Avonichthys_manskyi Tegeolepis_clarki Austelliscus_ferox : Dicksonosteus_arcticus Entelognathus_primordialis Acanthodes_bronni Cladodoides_wildungensis Ozarcus_mapesae Dialipina_salguerioensis Ligulalepis Meemannia_eos Cheirolepis_trailli Cheirolepis_canadensis Cheirolepis_schultzei Onychodus_jandemarrai Styloichthys_changae Diplocercides_kayseri Miguashaia_bureaui Gogonasus_andrewsae Eusthenopteron_foordi Osteolepis_macrolepidotus Glyptolepis_groenlandica Porolepis_sp. Guiyu_oneiros Psarolepis_romeri;
constraint node9 partial = Osorioichthys_marginis Melanecta_anneae Australosomus_kochi Birgeria_groenlandica Platysomus_superbus Acipenser_brevirostrum Chondrosteus_acipenseroides Tanaocrossus_kalliokoskii Evenkia_eunoptera Beishanichthys_brevicaudalis Fukangichthys_longidorsalis Scanilepis_dubia Erpetoichthys_calabaricus Polypterus_bichir Venusichthys_comptus Hulettia_americana Macrepistius_arenatus Watsonulus_eugnathoides Amia_calva Caturus_furcatus Obaichthys_decoratus Atractosteus_spatula Lepisosteus_osseus Macrosemimimus_lennieri Semionotus_elegans Macrosemius_rostratus Propterus_elongatus Tetragonolepis_semicincta Tetragonolepis_oldhami Aetholepis_mirabilis Heterostrophus_phillipsi Dapedium_stollorum Dapedium_LIAS Dapedium_pholidotum Dapedium_caelatum Dapedium_ashley Dapedium_punctatum Paradapedium_egertoni Hemicalypterus_weiri Dapedium_noricum Sargodon_tomicus Dandya_ovalis Dorsetichthys_bechei_ Leptolepis_bronni Ichthyokentema_purbeckensis Elops_hawaiensis Hiodon_alosoides Luganoia_lepidosteoides Dipteronotus_ornatus Peltopleurus_lissocephalus Discoserra_pectinodon Bobosatrania_groenlandica Ebenaqua_ritchei Gibbodon_cenensis Brembodus_ridens Eomesodon_liassicus Mesturus_sp Arduafrons_prominoris Mesturus_verrucosus Saurichthys_madagascarensis Amphicentrum_granulosum Fouldenia_ischiptera Styracopterus_fulcratus Woodichthys_bearsdeni Pteronisculus_stensioi Trawdenia_planti Beagiascus_pulcherrimus Aesopichthys_erinaceus Kalops_monophyrum Cosmoptychius_striatus Lambeia_pectinata Boreosomus_piveteaui Luederia_kempi Kansasiella_eatoni_ Coccocephalichthys_wildi Lawrenciella_schaefferi Cyranorhis_bergeraci Wendyichthys_dicksoni new_taxon Novogonatodus_kasantsevae Kentuckia_deani Kentuckia_hlavini Stegotrachelus_finlayi Krasnoyarichthys_jesseni Cuneognathus_gardineri Limnomis_delayni Raynerius_splendens Moythomasia_durgaringa Moythomasia_nitida Moythomasia_perforata Donnrosenia_schaefferi Howqualepis_rostridens Mimipiscis_toombsi Gogosardina_coatesi Mimipiscis_bartrami Moythomasia_lineata Avonichthys_manskyi : Dicksonosteus_arcticus Entelognathus_primordialis Acanthodes_bronni Cladodoides_wildungensis Ozarcus_mapesae Dialipina_salguerioensis Ligulalepis Meemannia_eos Tegeolepis_clarki Austelliscus_ferox Cheirolepis_trailli Cheirolepis_canadensis Cheirolepis_schultzei Onychodus_jandemarrai Styloichthys_changae Diplocercides_kayseri Miguashaia_bureaui Gogonasus_andrewsae Eusthenopteron_foordi Osteolepis_macrolepidotus Glyptolepis_groenlandica Porolepis_sp. Guiyu_oneiros Psarolepis_romeri;
constraint node10 partial = Melanecta_anneae Australosomus_kochi Birgeria_groenlandica Platysomus_superbus Acipenser_brevirostrum Chondrosteus_acipenseroides Tanaocrossus_kalliokoskii Evenkia_eunoptera Beishanichthys_brevicaudalis Fukangichthys_longidorsalis Scanilepis_dubia Erpetoichthys_calabaricus Polypterus_bichir Venusichthys_comptus Hulettia_americana Macrepistius_arenatus Watsonulus_eugnathoides Amia_calva Caturus_furcatus Obaichthys_decoratus Atractosteus_spatula Lepisosteus_osseus Macrosemimimus_lennieri Semionotus_elegans Macrosemius_rostratus Propterus_elongatus Tetragonolepis_semicincta Tetragonolepis_oldhami Aetholepis_mirabilis Heterostrophus_phillipsi Dapedium_stollorum Dapedium_LIAS Dapedium_pholidotum Dapedium_caelatum Dapedium_ashley Dapedium_punctatum Paradapedium_egertoni Hemicalypterus_weiri Dapedium_noricum Sargodon_tomicus Dandya_ovalis Dorsetichthys_bechei_ Leptolepis_bronni Ichthyokentema_purbeckensis Elops_hawaiensis Hiodon_alosoides Luganoia_lepidosteoides Dipteronotus_ornatus Peltopleurus_lissocephalus Discoserra_pectinodon Bobosatrania_groenlandica Ebenaqua_ritchei Gibbodon_cenensis Brembodus_ridens Eomesodon_liassicus Mesturus_sp Arduafrons_prominoris Mesturus_verrucosus Saurichthys_madagascarensis Amphicentrum_granulosum Fouldenia_ischiptera Styracopterus_fulcratus Woodichthys_bearsdeni Pteronisculus_stensioi Trawdenia_planti Beagiascus_pulcherrimus Aesopichthys_erinaceus Kalops_monophyrum Cosmoptychius_striatus Lambeia_pectinata Boreosomus_piveteaui Luederia_kempi Kansasiella_eatoni_ Coccocephalichthys_wildi Lawrenciella_schaefferi Cyranorhis_bergeraci Wendyichthys_dicksoni new_taxon Novogonatodus_kasantsevae Kentuckia_deani Kentuckia_hlavini Stegotrachelus_finlayi Krasnoyarichthys_jesseni Cuneognathus_gardineri Limnomis_delayni Raynerius_splendens Moythomasia_durgaringa Moythomasia_nitida Moythomasia_perforata Donnrosenia_schaefferi Howqualepis_rostridens Mimipiscis_toombsi Gogosardina_coatesi Mimipiscis_bartrami Moythomasia_lineata Avonichthys_manskyi : Dicksonosteus_arcticus Entelognathus_primordialis Acanthodes_bronni Cladodoides_wildungensis Ozarcus_mapesae Dialipina_salguerioensis Ligulalepis Meemannia_eos Osorioichthys_marginis Tegeolepis_clarki Austelliscus_ferox Cheirolepis_trailli Cheirolepis_canadensis Cheirolepis_schultzei Onychodus_jandemarrai Styloichthys_changae Diplocercides_kayseri Miguashaia_bureaui Gogonasus_andrewsae Eusthenopteron_foordi Osteolepis_macrolepidotus Glyptolepis_groenlandica Porolepis_sp. Guiyu_oneiros Psarolepis_romeri;
constraint node11 partial = Melanecta_anneae Australosomus_kochi Birgeria_groenlandica Platysomus_superbus Acipenser_brevirostrum Chondrosteus_acipenseroides Tanaocrossus_kalliokoskii Evenkia_eunoptera Beishanichthys_brevicaudalis Fukangichthys_longidorsalis Scanilepis_dubia Erpetoichthys_calabaricus Polypterus_bichir Venusichthys_comptus Hulettia_americana Macrepistius_arenatus Watsonulus_eugnathoides Amia_calva Caturus_furcatus Obaichthys_decoratus Atractosteus_spatula Lepisosteus_osseus Macrosemimimus_lennieri Semionotus_elegans Macrosemius_rostratus Propterus_elongatus Tetragonolepis_semicincta Tetragonolepis_oldhami Aetholepis_mirabilis Heterostrophus_phillipsi Dapedium_stollorum Dapedium_LIAS Dapedium_pholidotum Dapedium_caelatum Dapedium_ashley Dapedium_punctatum Paradapedium_egertoni Hemicalypterus_weiri Dapedium_noricum Sargodon_tomicus Dandya_ovalis Dorsetichthys_bechei_ Leptolepis_bronni Ichthyokentema_purbeckensis Elops_hawaiensis Hiodon_alosoides Luganoia_lepidosteoides Dipteronotus_ornatus Peltopleurus_lissocephalus Discoserra_pectinodon Bobosatrania_groenlandica Ebenaqua_ritchei Gibbodon_cenensis Brembodus_ridens Eomesodon_liassicus Mesturus_sp Arduafrons_prominoris Mesturus_verrucosus Saurichthys_madagascarensis Amphicentrum_granulosum Fouldenia_ischiptera Styracopterus_fulcratus Woodichthys_bearsdeni Pteronisculus_stensioi Trawdenia_planti Beagiascus_pulcherrimus Aesopichthys_erinaceus Kalops_monophyrum Cosmoptychius_striatus Lambeia_pectinata Boreosomus_piveteaui Luederia_kempi Kansasiella_eatoni_ Coccocephalichthys_wildi Lawrenciella_schaefferi Cyranorhis_bergeraci Wendyichthys_dicksoni new_taxon Novogonatodus_kasantsevae Kentuckia_deani Kentuckia_hlavini Stegotrachelus_finlayi Krasnoyarichthys_jesseni Cuneognathus_gardineri Limnomis_delayni : Dicksonosteus_arcticus Entelognathus_primordialis Acanthodes_bronni Cladodoides_wildungensis Ozarcus_mapesae Dialipina_salguerioensis Ligulalepis Meemannia_eos Osorioichthys_marginis Raynerius_splendens Moythomasia_durgaringa Moythomasia_nitida Moythomasia_perforata Donnrosenia_schaefferi Howqualepis_rostridens Mimipiscis_toombsi Gogosardina_coatesi Mimipiscis_bartrami Moythomasia_lineata Avonichthys_manskyi Tegeolepis_clarki Austelliscus_ferox Cheirolepis_trailli Cheirolepis_canadensis Cheirolepis_schultzei Onychodus_jandemarrai Styloichthys_changae Diplocercides_kayseri Miguashaia_bureaui Gogonasus_andrewsae Eusthenopteron_foordi Osteolepis_macrolepidotus Glyptolepis_groenlandica Porolepis_sp. Guiyu_oneiros Psarolepis_romeri;
constraint node12 partial = Melanecta_anneae Australosomus_kochi Birgeria_groenlandica Platysomus_superbus Acipenser_brevirostrum Chondrosteus_acipenseroides Tanaocrossus_kalliokoskii Evenkia_eunoptera Beishanichthys_brevicaudalis Fukangichthys_longidorsalis Scanilepis_dubia Erpetoichthys_calabaricus Polypterus_bichir Venusichthys_comptus Hulettia_americana Macrepistius_arenatus Watsonulus_eugnathoides Amia_calva Caturus_furcatus Obaichthys_decoratus Atractosteus_spatula Lepisosteus_osseus Macrosemimimus_lennieri Semionotus_elegans Macrosemius_rostratus Propterus_elongatus Tetragonolepis_semicincta Tetragonolepis_oldhami Aetholepis_mirabilis Heterostrophus_phillipsi Dapedium_stollorum Dapedium_LIAS Dapedium_pholidotum Dapedium_caelatum Dapedium_ashley Dapedium_punctatum Paradapedium_egertoni Hemicalypterus_weiri Dapedium_noricum Sargodon_tomicus Dandya_ovalis Dorsetichthys_bechei_ Leptolepis_bronni Ichthyokentema_purbeckensis Elops_hawaiensis Hiodon_alosoides Luganoia_lepidosteoides Dipteronotus_ornatus Peltopleurus_lissocephalus Discoserra_pectinodon Bobosatrania_groenlandica Ebenaqua_ritchei Gibbodon_cenensis Brembodus_ridens Eomesodon_liassicus Mesturus_sp Arduafrons_prominoris Mesturus_verrucosus Saurichthys_madagascarensis Amphicentrum_granulosum Fouldenia_ischiptera Styracopterus_fulcratus Woodichthys_bearsdeni Pteronisculus_stensioi Trawdenia_planti Beagiascus_pulcherrimus Aesopichthys_erinaceus Kalops_monophyrum Cosmoptychius_striatus Lambeia_pectinata Boreosomus_piveteaui Luederia_kempi Kansasiella_eatoni_ Coccocephalichthys_wildi Lawrenciella_schaefferi Cyranorhis_bergeraci Wendyichthys_dicksoni new_taxon : Dicksonosteus_arcticus Entelognathus_primordialis Acanthodes_bronni Cladodoides_wildungensis Ozarcus_mapesae Dialipina_salguerioensis Ligulalepis Meemannia_eos Osorioichthys_marginis Novogonatodus_kasantsevae Kentuckia_deani Kentuckia_hlavini Stegotrachelus_finlayi Krasnoyarichthys_jesseni Cuneognathus_gardineri Limnomis_delayni Raynerius_splendens Moythomasia_durgaringa Moythomasia_nitida Moythomasia_perforata Donnrosenia_schaefferi Howqualepis_rostridens Mimipiscis_toombsi Gogosardina_coatesi Mimipiscis_bartrami Moythomasia_lineata Avonichthys_manskyi Tegeolepis_clarki Austelliscus_ferox Cheirolepis_trailli Cheirolepis_canadensis Cheirolepis_schultzei Onychodus_jandemarrai Styloichthys_changae Diplocercides_kayseri Miguashaia_bureaui Gogonasus_andrewsae Eusthenopteron_foordi Osteolepis_macrolepidotus Glyptolepis_groenlandica Porolepis_sp. Guiyu_oneiros Psarolepis_romeri;
constraint node13 partial = Australosomus_kochi Birgeria_groenlandica Platysomus_superbus Acipenser_brevirostrum Chondrosteus_acipenseroides Tanaocrossus_kalliokoskii Evenkia_eunoptera Beishanichthys_brevicaudalis Fukangichthys_longidorsalis Scanilepis_dubia Erpetoichthys_calabaricus Polypterus_bichir Venusichthys_comptus Hulettia_americana Macrepistius_arenatus Watsonulus_eugnathoides Amia_calva Caturus_furcatus Obaichthys_decoratus Atractosteus_spatula Lepisosteus_osseus Macrosemimimus_lennieri Semionotus_elegans Macrosemius_rostratus Propterus_elongatus Tetragonolepis_semicincta Tetragonolepis_oldhami Aetholepis_mirabilis Heterostrophus_phillipsi Dapedium_stollorum Dapedium_LIAS Dapedium_pholidotum Dapedium_caelatum Dapedium_ashley Dapedium_punctatum Paradapedium_egertoni Hemicalypterus_weiri Dapedium_noricum Sargodon_tomicus Dandya_ovalis Dorsetichthys_bechei_ Leptolepis_bronni Ichthyokentema_purbeckensis Elops_hawaiensis Hiodon_alosoides Luganoia_lepidosteoides Dipteronotus_ornatus Peltopleurus_lissocephalus Discoserra_pectinodon Bobosatrania_groenlandica Ebenaqua_ritchei Gibbodon_cenensis Brembodus_ridens Eomesodon_liassicus Mesturus_sp Arduafrons_prominoris Mesturus_verrucosus Saurichthys_madagascarensis Amphicentrum_granulosum Fouldenia_ischiptera Styracopterus_fulcratus : Dicksonosteus_arcticus Entelognathus_primordialis Acanthodes_bronni Cladodoides_wildungensis Ozarcus_mapesae Dialipina_salguerioensis Ligulalepis Meemannia_eos Osorioichthys_marginis Melanecta_anneae Woodichthys_bearsdeni Pteronisculus_stensioi Trawdenia_planti Beagiascus_pulcherrimus Aesopichthys_erinaceus Kalops_monophyrum Cosmoptychius_striatus Lambeia_pectinata Boreosomus_piveteaui Luederia_kempi Kansasiella_eatoni_ Coccocephalichthys_wildi Lawrenciella_schaefferi Cyranorhis_bergeraci Wendyichthys_dicksoni new_taxon Novogonatodus_kasantsevae Kentuckia_deani Kentuckia_hlavini Stegotrachelus_finlayi Krasnoyarichthys_jesseni Cuneognathus_gardineri Limnomis_delayni Raynerius_splendens Moythomasia_durgaringa Moythomasia_nitida Moythomasia_perforata Donnrosenia_schaefferi Howqualepis_rostridens Mimipiscis_toombsi Gogosardina_coatesi Mimipiscis_bartrami Moythomasia_lineata Avonichthys_manskyi Tegeolepis_clarki Austelliscus_ferox Cheirolepis_trailli Cheirolepis_canadensis Cheirolepis_schultzei Onychodus_jandemarrai Styloichthys_changae Diplocercides_kayseri Miguashaia_bureaui Gogonasus_andrewsae Eusthenopteron_foordi Osteolepis_macrolepidotus Glyptolepis_groenlandica Porolepis_sp. Guiyu_oneiros Psarolepis_romeri;
constraint node14 partial = Australosomus_kochi Birgeria_groenlandica Platysomus_superbus Acipenser_brevirostrum Chondrosteus_acipenseroides Tanaocrossus_kalliokoskii Evenkia_eunoptera Beishanichthys_brevicaudalis Fukangichthys_longidorsalis Scanilepis_dubia Erpetoichthys_calabaricus Polypterus_bichir Venusichthys_comptus Hulettia_americana Macrepistius_arenatus Watsonulus_eugnathoides Amia_calva Caturus_furcatus Obaichthys_decoratus Atractosteus_spatula Lepisosteus_osseus Macrosemimimus_lennieri Semionotus_elegans Macrosemius_rostratus Propterus_elongatus Tetragonolepis_semicincta Tetragonolepis_oldhami Aetholepis_mirabilis Heterostrophus_phillipsi Dapedium_stollorum Dapedium_LIAS Dapedium_pholidotum Dapedium_caelatum Dapedium_ashley Dapedium_punctatum Paradapedium_egertoni Hemicalypterus_weiri Dapedium_noricum Sargodon_tomicus Dandya_ovalis Dorsetichthys_bechei_ Leptolepis_bronni Ichthyokentema_purbeckensis Elops_hawaiensis Hiodon_alosoides Luganoia_lepidosteoides Dipteronotus_ornatus Peltopleurus_lissocephalus Discoserra_pectinodon Bobosatrania_groenlandica Ebenaqua_ritchei Gibbodon_cenensis Brembodus_ridens Eomesodon_liassicus Mesturus_sp Arduafrons_prominoris Mesturus_verrucosus : Dicksonosteus_arcticus Entelognathus_primordialis Acanthodes_bronni Cladodoides_wildungensis Ozarcus_mapesae Dialipina_salguerioensis Ligulalepis Meemannia_eos Osorioichthys_marginis Melanecta_anneae Saurichthys_madagascarensis Amphicentrum_granulosum Fouldenia_ischiptera Styracopterus_fulcratus Woodichthys_bearsdeni Pteronisculus_stensioi Trawdenia_planti Beagiascus_pulcherrimus Aesopichthys_erinaceus Kalops_monophyrum Cosmoptychius_striatus Lambeia_pectinata Boreosomus_piveteaui Luederia_kempi Kansasiella_eatoni_ Coccocephalichthys_wildi Lawrenciella_schaefferi Cyranorhis_bergeraci Wendyichthys_dicksoni new_taxon Novogonatodus_kasantsevae Kentuckia_deani Kentuckia_hlavini Stegotrachelus_finlayi Krasnoyarichthys_jesseni Cuneognathus_gardineri Limnomis_delayni Raynerius_splendens Moythomasia_durgaringa Moythomasia_nitida Moythomasia_perforata Donnrosenia_schaefferi Howqualepis_rostridens Mimipiscis_toombsi Gogosardina_coatesi Mimipiscis_bartrami Moythomasia_lineata Avonichthys_manskyi Tegeolepis_clarki Austelliscus_ferox Cheirolepis_trailli Cheirolepis_canadensis Cheirolepis_schultzei Onychodus_jandemarrai Styloichthys_changae Diplocercides_kayseri Miguashaia_bureaui Gogonasus_andrewsae Eusthenopteron_foordi Osteolepis_macrolepidotus Glyptolepis_groenlandica Porolepis_sp. Guiyu_oneiros Psarolepis_romeri;
constraint node15 partial = Birgeria_groenlandica Platysomus_superbus Acipenser_brevirostrum Chondrosteus_acipenseroides Tanaocrossus_kalliokoskii Evenkia_eunoptera Beishanichthys_brevicaudalis Fukangichthys_longidorsalis Scanilepis_dubia Erpetoichthys_calabaricus Polypterus_bichir Venusichthys_comptus Hulettia_americana Macrepistius_arenatus Watsonulus_eugnathoides Amia_calva Caturus_furcatus Obaichthys_decoratus Atractosteus_spatula Lepisosteus_osseus Macrosemimimus_lennieri Semionotus_elegans Macrosemius_rostratus Propterus_elongatus Tetragonolepis_semicincta Tetragonolepis_oldhami Aetholepis_mirabilis Heterostrophus_phillipsi Dapedium_stollorum Dapedium_LIAS Dapedium_pholidotum Dapedium_caelatum Dapedium_ashley Dapedium_punctatum Paradapedium_egertoni Hemicalypterus_weiri Dapedium_noricum Sargodon_tomicus Dandya_ovalis Dorsetichthys_bechei_ Leptolepis_bronni Ichthyokentema_purbeckensis Elops_hawaiensis Hiodon_alosoides Luganoia_lepidosteoides Dipteronotus_ornatus Peltopleurus_lissocephalus Discoserra_pectinodon Bobosatrania_groenlandica Ebenaqua_ritchei Gibbodon_cenensis Brembodus_ridens Eomesodon_liassicus Mesturus_sp Arduafrons_prominoris Mesturus_verrucosus : Dicksonosteus_arcticus Entelognathus_primordialis Acanthodes_bronni Cladodoides_wildungensis Ozarcus_mapesae Dialipina_salguerioensis Ligulalepis Meemannia_eos Osorioichthys_marginis Melanecta_anneae Australosomus_kochi Saurichthys_madagascarensis Amphicentrum_granulosum Fouldenia_ischiptera Styracopterus_fulcratus Woodichthys_bearsdeni Pteronisculus_stensioi Trawdenia_planti Beagiascus_pulcherrimus Aesopichthys_erinaceus Kalops_monophyrum Cosmoptychius_striatus Lambeia_pectinata Boreosomus_piveteaui Luederia_kempi Kansasiella_eatoni_ Coccocephalichthys_wildi Lawrenciella_schaefferi Cyranorhis_bergeraci Wendyichthys_dicksoni new_taxon Novogonatodus_kasantsevae Kentuckia_deani Kentuckia_hlavini Stegotrachelus_finlayi Krasnoyarichthys_jesseni Cuneognathus_gardineri Limnomis_delayni Raynerius_splendens Moythomasia_durgaringa Moythomasia_nitida Moythomasia_perforata Donnrosenia_schaefferi Howqualepis_rostridens Mimipiscis_toombsi Gogosardina_coatesi Mimipiscis_bartrami Moythomasia_lineata Avonichthys_manskyi Tegeolepis_clarki Austelliscus_ferox Cheirolepis_trailli Cheirolepis_canadensis Cheirolepis_schultzei Onychodus_jandemarrai Styloichthys_changae Diplocercides_kayseri Miguashaia_bureaui Gogonasus_andrewsae Eusthenopteron_foordi Osteolepis_macrolepidotus Glyptolepis_groenlandica Porolepis_sp. Guiyu_oneiros Psarolepis_romeri;
constraint node16 partial = Platysomus_superbus Acipenser_brevirostrum Chondrosteus_acipenseroides Tanaocrossus_kalliokoskii Evenkia_eunoptera Beishanichthys_brevicaudalis Fukangichthys_longidorsalis Scanilepis_dubia Erpetoichthys_calabaricus Polypterus_bichir Venusichthys_comptus Hulettia_americana Macrepistius_arenatus Watsonulus_eugnathoides Amia_calva Caturus_furcatus Obaichthys_decoratus Atractosteus_spatula Lepisosteus_osseus Macrosemimimus_lennieri Semionotus_elegans Macrosemius_rostratus Propterus_elongatus Tetragonolepis_semicincta Tetragonolepis_oldhami Aetholepis_mirabilis Heterostrophus_phillipsi Dapedium_stollorum Dapedium_LIAS Dapedium_pholidotum Dapedium_caelatum Dapedium_ashley Dapedium_punctatum Paradapedium_egertoni Hemicalypterus_weiri Dapedium_noricum Sargodon_tomicus Dandya_ovalis Dorsetichthys_bechei_ Leptolepis_bronni Ichthyokentema_purbeckensis Elops_hawaiensis Hiodon_alosoides Luganoia_lepidosteoides Dipteronotus_ornatus Peltopleurus_lissocephalus Discoserra_pectinodon Bobosatrania_groenlandica Ebenaqua_ritchei Gibbodon_cenensis Brembodus_ridens Eomesodon_liassicus Mesturus_sp Arduafrons_prominoris Mesturus_verrucosus : Dicksonosteus_arcticus Entelognathus_primordialis Acanthodes_bronni Cladodoides_wildungensis Ozarcus_mapesae Dialipina_salguerioensis Ligulalepis Meemannia_eos Osorioichthys_marginis Melanecta_anneae Australosomus_kochi Birgeria_groenlandica Saurichthys_madagascarensis Amphicentrum_granulosum Fouldenia_ischiptera Styracopterus_fulcratus Woodichthys_bearsdeni Pteronisculus_stensioi Trawdenia_planti Beagiascus_pulcherrimus Aesopichthys_erinaceus Kalops_monophyrum Cosmoptychius_striatus Lambeia_pectinata Boreosomus_piveteaui Luederia_kempi Kansasiella_eatoni_ Coccocephalichthys_wildi Lawrenciella_schaefferi Cyranorhis_bergeraci Wendyichthys_dicksoni new_taxon Novogonatodus_kasantsevae Kentuckia_deani Kentuckia_hlavini Stegotrachelus_finlayi Krasnoyarichthys_jesseni Cuneognathus_gardineri Limnomis_delayni Raynerius_splendens Moythomasia_durgaringa Moythomasia_nitida Moythomasia_perforata Donnrosenia_schaefferi Howqualepis_rostridens Mimipiscis_toombsi Gogosardina_coatesi Mimipiscis_bartrami Moythomasia_lineata Avonichthys_manskyi Tegeolepis_clarki Austelliscus_ferox Cheirolepis_trailli Cheirolepis_canadensis Cheirolepis_schultzei Onychodus_jandemarrai Styloichthys_changae Diplocercides_kayseri Miguashaia_bureaui Gogonasus_andrewsae Eusthenopteron_foordi Osteolepis_macrolepidotus Glyptolepis_groenlandica Porolepis_sp. Guiyu_oneiros Psarolepis_romeri;
constraint node17 partial = Platysomus_superbus Acipenser_brevirostrum Chondrosteus_acipenseroides Tanaocrossus_kalliokoskii Evenkia_eunoptera Beishanichthys_brevicaudalis Fukangichthys_longidorsalis Scanilepis_dubia Erpetoichthys_calabaricus Polypterus_bichir : Dicksonosteus_arcticus Entelognathus_primordialis Acanthodes_bronni Cladodoides_wildungensis Ozarcus_mapesae Dialipina_salguerioensis Ligulalepis Meemannia_eos Osorioichthys_marginis Melanecta_anneae Australosomus_kochi Birgeria_groenlandica Venusichthys_comptus Hulettia_americana Macrepistius_arenatus Watsonulus_eugnathoides Amia_calva Caturus_furcatus Obaichthys_decoratus Atractosteus_spatula Lepisosteus_osseus Macrosemimimus_lennieri Semionotus_elegans Macrosemius_rostratus Propterus_elongatus Tetragonolepis_semicincta Tetragonolepis_oldhami Aetholepis_mirabilis Heterostrophus_phillipsi Dapedium_stollorum Dapedium_LIAS Dapedium_pholidotum Dapedium_caelatum Dapedium_ashley Dapedium_punctatum Paradapedium_egertoni Hemicalypterus_weiri Dapedium_noricum Sargodon_tomicus Dandya_ovalis Dorsetichthys_bechei_ Leptolepis_bronni Ichthyokentema_purbeckensis Elops_hawaiensis Hiodon_alosoides Luganoia_lepidosteoides Dipteronotus_ornatus Peltopleurus_lissocephalus Discoserra_pectinodon Bobosatrania_groenlandica Ebenaqua_ritchei Gibbodon_cenensis Brembodus_ridens Eomesodon_liassicus Mesturus_sp Arduafrons_prominoris Mesturus_verrucosus Saurichthys_madagascarensis Amphicentrum_granulosum Fouldenia_ischiptera Styracopterus_fulcratus Woodichthys_bearsdeni Pteronisculus_stensioi Trawdenia_planti Beagiascus_pulcherrimus Aesopichthys_erinaceus Kalops_monophyrum Cosmoptychius_striatus Lambeia_pectinata Boreosomus_piveteaui Luederia_kempi Kansasiella_eatoni_ Coccocephalichthys_wildi Lawrenciella_schaefferi Cyranorhis_bergeraci Wendyichthys_dicksoni new_taxon Novogonatodus_kasantsevae Kentuckia_deani Kentuckia_hlavini Stegotrachelus_finlayi Krasnoyarichthys_jesseni Cuneognathus_gardineri Limnomis_delayni Raynerius_splendens Moythomasia_durgaringa Moythomasia_nitida Moythomasia_perforata Donnrosenia_schaefferi Howqualepis_rostridens Mimipiscis_toombsi Gogosardina_coatesi Mimipiscis_bartrami Moythomasia_lineata Avonichthys_manskyi Tegeolepis_clarki Austelliscus_ferox Cheirolepis_trailli Cheirolepis_canadensis Cheirolepis_schultzei Onychodus_jandemarrai Styloichthys_changae Diplocercides_kayseri Miguashaia_bureaui Gogonasus_andrewsae Eusthenopteron_foordi Osteolepis_macrolepidotus Glyptolepis_groenlandica Porolepis_sp. Guiyu_oneiros Psarolepis_romeri;
constraint node18 partial = Acipenser_brevirostrum Chondrosteus_acipenseroides Tanaocrossus_kalliokoskii Evenkia_eunoptera Beishanichthys_brevicaudalis Fukangichthys_longidorsalis Scanilepis_dubia Erpetoichthys_calabaricus Polypterus_bichir : Dicksonosteus_arcticus Entelognathus_primordialis Acanthodes_bronni Cladodoides_wildungensis Ozarcus_mapesae Dialipina_salguerioensis Ligulalepis Meemannia_eos Osorioichthys_marginis Melanecta_anneae Australosomus_kochi Birgeria_groenlandica Platysomus_superbus Venusichthys_comptus Hulettia_americana Macrepistius_arenatus Watsonulus_eugnathoides Amia_calva Caturus_furcatus Obaichthys_decoratus Atractosteus_spatula Lepisosteus_osseus Macrosemimimus_lennieri Semionotus_elegans Macrosemius_rostratus Propterus_elongatus Tetragonolepis_semicincta Tetragonolepis_oldhami Aetholepis_mirabilis Heterostrophus_phillipsi Dapedium_stollorum Dapedium_LIAS Dapedium_pholidotum Dapedium_caelatum Dapedium_ashley Dapedium_punctatum Paradapedium_egertoni Hemicalypterus_weiri Dapedium_noricum Sargodon_tomicus Dandya_ovalis Dorsetichthys_bechei_ Leptolepis_bronni Ichthyokentema_purbeckensis Elops_hawaiensis Hiodon_alosoides Luganoia_lepidosteoides Dipteronotus_ornatus Peltopleurus_lissocephalus Discoserra_pectinodon Bobosatrania_groenlandica Ebenaqua_ritchei Gibbodon_cenensis Brembodus_ridens Eomesodon_liassicus Mesturus_sp Arduafrons_prominoris Mesturus_verrucosus Saurichthys_madagascarensis Amphicentrum_granulosum Fouldenia_ischiptera Styracopterus_fulcratus Woodichthys_bearsdeni Pteronisculus_stensioi Trawdenia_planti Beagiascus_pulcherrimus Aesopichthys_erinaceus Kalops_monophyrum Cosmoptychius_striatus Lambeia_pectinata Boreosomus_piveteaui Luederia_kempi Kansasiella_eatoni_ Coccocephalichthys_wildi Lawrenciella_schaefferi Cyranorhis_bergeraci Wendyichthys_dicksoni new_taxon Novogonatodus_kasantsevae Kentuckia_deani Kentuckia_hlavini Stegotrachelus_finlayi Krasnoyarichthys_jesseni Cuneognathus_gardineri Limnomis_delayni Raynerius_splendens Moythomasia_durgaringa Moythomasia_nitida Moythomasia_perforata Donnrosenia_schaefferi Howqualepis_rostridens Mimipiscis_toombsi Gogosardina_coatesi Mimipiscis_bartrami Moythomasia_lineata Avonichthys_manskyi Tegeolepis_clarki Austelliscus_ferox Cheirolepis_trailli Cheirolepis_canadensis Cheirolepis_schultzei Onychodus_jandemarrai Styloichthys_changae Diplocercides_kayseri Miguashaia_bureaui Gogonasus_andrewsae Eusthenopteron_foordi Osteolepis_macrolepidotus Glyptolepis_groenlandica Porolepis_sp. Guiyu_oneiros Psarolepis_romeri;
constraint node19 partial = Acipenser_brevirostrum Chondrosteus_acipenseroides : Dicksonosteus_arcticus Entelognathus_primordialis Acanthodes_bronni Cladodoides_wildungensis Ozarcus_mapesae Dialipina_salguerioensis Ligulalepis Meemannia_eos Osorioichthys_marginis Melanecta_anneae Australosomus_kochi Birgeria_groenlandica Platysomus_superbus Tanaocrossus_kalliokoskii Evenkia_eunoptera Beishanichthys_brevicaudalis Fukangichthys_longidorsalis Scanilepis_dubia Erpetoichthys_calabaricus Polypterus_bichir Venusichthys_comptus Hulettia_americana Macrepistius_arenatus Watsonulus_eugnathoides Amia_calva Caturus_furcatus Obaichthys_decoratus Atractosteus_spatula Lepisosteus_osseus Macrosemimimus_lennieri Semionotus_elegans Macrosemius_rostratus Propterus_elongatus Tetragonolepis_semicincta Tetragonolepis_oldhami Aetholepis_mirabilis Heterostrophus_phillipsi Dapedium_stollorum Dapedium_LIAS Dapedium_pholidotum Dapedium_caelatum Dapedium_ashley Dapedium_punctatum Paradapedium_egertoni Hemicalypterus_weiri Dapedium_noricum Sargodon_tomicus Dandya_ovalis Dorsetichthys_bechei_ Leptolepis_bronni Ichthyokentema_purbeckensis Elops_hawaiensis Hiodon_alosoides Luganoia_lepidosteoides Dipteronotus_ornatus Peltopleurus_lissocephalus Discoserra_pectinodon Bobosatrania_groenlandica Ebenaqua_ritchei Gibbodon_cenensis Brembodus_ridens Eomesodon_liassicus Mesturus_sp Arduafrons_prominoris Mesturus_verrucosus Saurichthys_madagascarensis Amphicentrum_granulosum Fouldenia_ischiptera Styracopterus_fulcratus Woodichthys_bearsdeni Pteronisculus_stensioi Trawdenia_planti Beagiascus_pulcherrimus Aesopichthys_erinaceus Kalops_monophyrum Cosmoptychius_striatus Lambeia_pectinata Boreosomus_piveteaui Luederia_kempi Kansasiella_eatoni_ Coccocephalichthys_wildi Lawrenciella_schaefferi Cyranorhis_bergeraci Wendyichthys_dicksoni new_taxon Novogonatodus_kasantsevae Kentuckia_deani Kentuckia_hlavini Stegotrachelus_finlayi Krasnoyarichthys_jesseni Cuneognathus_gardineri Limnomis_delayni Raynerius_splendens Moythomasia_durgaringa Moythomasia_nitida Moythomasia_perforata Donnrosenia_schaefferi Howqualepis_rostridens Mimipiscis_toombsi Gogosardina_coatesi Mimipiscis_bartrami Moythomasia_lineata Avonichthys_manskyi Tegeolepis_clarki Austelliscus_ferox Cheirolepis_trailli Cheirolepis_canadensis Cheirolepis_schultzei Onychodus_jandemarrai Styloichthys_changae Diplocercides_kayseri Miguashaia_bureaui Gogonasus_andrewsae Eusthenopteron_foordi Osteolepis_macrolepidotus Glyptolepis_groenlandica Porolepis_sp. Guiyu_oneiros Psarolepis_romeri;
constraint node20 partial = Tanaocrossus_kalliokoskii Evenkia_eunoptera Beishanichthys_brevicaudalis Fukangichthys_longidorsalis Scanilepis_dubia Erpetoichthys_calabaricus Polypterus_bichir : Dicksonosteus_arcticus Entelognathus_primordialis Acanthodes_bronni Cladodoides_wildungensis Ozarcus_mapesae Dialipina_salguerioensis Ligulalepis Meemannia_eos Osorioichthys_marginis Melanecta_anneae Australosomus_kochi Birgeria_groenlandica Platysomus_superbus Acipenser_brevirostrum Chondrosteus_acipenseroides Venusichthys_comptus Hulettia_americana Macrepistius_arenatus Watsonulus_eugnathoides Amia_calva Caturus_furcatus Obaichthys_decoratus Atractosteus_spatula Lepisosteus_osseus Macrosemimimus_lennieri Semionotus_elegans Macrosemius_rostratus Propterus_elongatus Tetragonolepis_semicincta Tetragonolepis_oldhami Aetholepis_mirabilis Heterostrophus_phillipsi Dapedium_stollorum Dapedium_LIAS Dapedium_pholidotum Dapedium_caelatum Dapedium_ashley Dapedium_punctatum Paradapedium_egertoni Hemicalypterus_weiri Dapedium_noricum Sargodon_tomicus Dandya_ovalis Dorsetichthys_bechei_ Leptolepis_bronni Ichthyokentema_purbeckensis Elops_hawaiensis Hiodon_alosoides Luganoia_lepidosteoides Dipteronotus_ornatus Peltopleurus_lissocephalus Discoserra_pectinodon Bobosatrania_groenlandica Ebenaqua_ritchei Gibbodon_cenensis Brembodus_ridens Eomesodon_liassicus Mesturus_sp Arduafrons_prominoris Mesturus_verrucosus Saurichthys_madagascarensis Amphicentrum_granulosum Fouldenia_ischiptera Styracopterus_fulcratus Woodichthys_bearsdeni Pteronisculus_stensioi Trawdenia_planti Beagiascus_pulcherrimus Aesopichthys_erinaceus Kalops_monophyrum Cosmoptychius_striatus Lambeia_pectinata Boreosomus_piveteaui Luederia_kempi Kansasiella_eatoni_ Coccocephalichthys_wildi Lawrenciella_schaefferi Cyranorhis_bergeraci Wendyichthys_dicksoni new_taxon Novogonatodus_kasantsevae Kentuckia_deani Kentuckia_hlavini Stegotrachelus_finlayi Krasnoyarichthys_jesseni Cuneognathus_gardineri Limnomis_delayni Raynerius_splendens Moythomasia_durgaringa Moythomasia_nitida Moythomasia_perforata Donnrosenia_schaefferi Howqualepis_rostridens Mimipiscis_toombsi Gogosardina_coatesi Mimipiscis_bartrami Moythomasia_lineata Avonichthys_manskyi Tegeolepis_clarki Austelliscus_ferox Cheirolepis_trailli Cheirolepis_canadensis Cheirolepis_schultzei Onychodus_jandemarrai Styloichthys_changae Diplocercides_kayseri Miguashaia_bureaui Gogonasus_andrewsae Eusthenopteron_foordi Osteolepis_macrolepidotus Glyptolepis_groenlandica Porolepis_sp. Guiyu_oneiros Psarolepis_romeri;
constraint node21 partial = Tanaocrossus_kalliokoskii Evenkia_eunoptera Beishanichthys_brevicaudalis Fukangichthys_longidorsalis Scanilepis_dubia : Dicksonosteus_arcticus Entelognathus_primordialis Acanthodes_bronni Cladodoides_wildungensis Ozarcus_mapesae Dialipina_salguerioensis Ligulalepis Meemannia_eos Osorioichthys_marginis Melanecta_anneae Australosomus_kochi Birgeria_groenlandica Platysomus_superbus Acipenser_brevirostrum Chondrosteus_acipenseroides Erpetoichthys_calabaricus Polypterus_bichir Venusichthys_comptus Hulettia_americana Macrepistius_arenatus Watsonulus_eugnathoides Amia_calva Caturus_furcatus Obaichthys_decoratus Atractosteus_spatula Lepisosteus_osseus Macrosemimimus_lennieri Semionotus_elegans Macrosemius_rostratus Propterus_elongatus Tetragonolepis_semicincta Tetragonolepis_oldhami Aetholepis_mirabilis Heterostrophus_phillipsi Dapedium_stollorum Dapedium_LIAS Dapedium_pholidotum Dapedium_caelatum Dapedium_ashley Dapedium_punctatum Paradapedium_egertoni Hemicalypterus_weiri Dapedium_noricum Sargodon_tomicus Dandya_ovalis Dorsetichthys_bechei_ Leptolepis_bronni Ichthyokentema_purbeckensis Elops_hawaiensis Hiodon_alosoides Luganoia_lepidosteoides Dipteronotus_ornatus Peltopleurus_lissocephalus Discoserra_pectinodon Bobosatrania_groenlandica Ebenaqua_ritchei Gibbodon_cenensis Brembodus_ridens Eomesodon_liassicus Mesturus_sp Arduafrons_prominoris Mesturus_verrucosus Saurichthys_madagascarensis Amphicentrum_granulosum Fouldenia_ischiptera Styracopterus_fulcratus Woodichthys_bearsdeni Pteronisculus_stensioi Trawdenia_planti Beagiascus_pulcherrimus Aesopichthys_erinaceus Kalops_monophyrum Cosmoptychius_striatus Lambeia_pectinata Boreosomus_piveteaui Luederia_kempi Kansasiella_eatoni_ Coccocephalichthys_wildi Lawrenciella_schaefferi Cyranorhis_bergeraci Wendyichthys_dicksoni new_taxon Novogonatodus_kasantsevae Kentuckia_deani Kentuckia_hlavini Stegotrachelus_finlayi Krasnoyarichthys_jesseni Cuneognathus_gardineri Limnomis_delayni Raynerius_splendens Moythomasia_durgaringa Moythomasia_nitida Moythomasia_perforata Donnrosenia_schaefferi Howqualepis_rostridens Mimipiscis_toombsi Gogosardina_coatesi Mimipiscis_bartrami Moythomasia_lineata Avonichthys_manskyi Tegeolepis_clarki Austelliscus_ferox Cheirolepis_trailli Cheirolepis_canadensis Cheirolepis_schultzei Onychodus_jandemarrai Styloichthys_changae Diplocercides_kayseri Miguashaia_bureaui Gogonasus_andrewsae Eusthenopteron_foordi Osteolepis_macrolepidotus Glyptolepis_groenlandica Porolepis_sp. Guiyu_oneiros Psarolepis_romeri;
constraint node22 partial = Evenkia_eunoptera Beishanichthys_brevicaudalis Fukangichthys_longidorsalis Scanilepis_dubia : Dicksonosteus_arcticus Entelognathus_primordialis Acanthodes_bronni Cladodoides_wildungensis Ozarcus_mapesae Dialipina_salguerioensis Ligulalepis Meemannia_eos Osorioichthys_marginis Melanecta_anneae Australosomus_kochi Birgeria_groenlandica Platysomus_superbus Acipenser_brevirostrum Chondrosteus_acipenseroides Tanaocrossus_kalliokoskii Erpetoichthys_calabaricus Polypterus_bichir Venusichthys_comptus Hulettia_americana Macrepistius_arenatus Watsonulus_eugnathoides Amia_calva Caturus_furcatus Obaichthys_decoratus Atractosteus_spatula Lepisosteus_osseus Macrosemimimus_lennieri Semionotus_elegans Macrosemius_rostratus Propterus_elongatus Tetragonolepis_semicincta Tetragonolepis_oldhami Aetholepis_mirabilis Heterostrophus_phillipsi Dapedium_stollorum Dapedium_LIAS Dapedium_pholidotum Dapedium_caelatum Dapedium_ashley Dapedium_punctatum Paradapedium_egertoni Hemicalypterus_weiri Dapedium_noricum Sargodon_tomicus Dandya_ovalis Dorsetichthys_bechei_ Leptolepis_bronni Ichthyokentema_purbeckensis Elops_hawaiensis Hiodon_alosoides Luganoia_lepidosteoides Dipteronotus_ornatus Peltopleurus_lissocephalus Discoserra_pectinodon Bobosatrania_groenlandica Ebenaqua_ritchei Gibbodon_cenensis Brembodus_ridens Eomesodon_liassicus Mesturus_sp Arduafrons_prominoris Mesturus_verrucosus Saurichthys_madagascarensis Amphicentrum_granulosum Fouldenia_ischiptera Styracopterus_fulcratus Woodichthys_bearsdeni Pteronisculus_stensioi Trawdenia_planti Beagiascus_pulcherrimus Aesopichthys_erinaceus Kalops_monophyrum Cosmoptychius_striatus Lambeia_pectinata Boreosomus_piveteaui Luederia_kempi Kansasiella_eatoni_ Coccocephalichthys_wildi Lawrenciella_schaefferi Cyranorhis_bergeraci Wendyichthys_dicksoni new_taxon Novogonatodus_kasantsevae Kentuckia_deani Kentuckia_hlavini Stegotrachelus_finlayi Krasnoyarichthys_jesseni Cuneognathus_gardineri Limnomis_delayni Raynerius_splendens Moythomasia_durgaringa Moythomasia_nitida Moythomasia_perforata Donnrosenia_schaefferi Howqualepis_rostridens Mimipiscis_toombsi Gogosardina_coatesi Mimipiscis_bartrami Moythomasia_lineata Avonichthys_manskyi Tegeolepis_clarki Austelliscus_ferox Cheirolepis_trailli Cheirolepis_canadensis Cheirolepis_schultzei Onychodus_jandemarrai Styloichthys_changae Diplocercides_kayseri Miguashaia_bureaui Gogonasus_andrewsae Eusthenopteron_foordi Osteolepis_macrolepidotus Glyptolepis_groenlandica Porolepis_sp. Guiyu_oneiros Psarolepis_romeri;
constraint node23 partial = Beishanichthys_brevicaudalis Fukangichthys_longidorsalis Scanilepis_dubia : Dicksonosteus_arcticus Entelognathus_primordialis Acanthodes_bronni Cladodoides_wildungensis Ozarcus_mapesae Dialipina_salguerioensis Ligulalepis Meemannia_eos Osorioichthys_marginis Melanecta_anneae Australosomus_kochi Birgeria_groenlandica Platysomus_superbus Acipenser_brevirostrum Chondrosteus_acipenseroides Tanaocrossus_kalliokoskii Evenkia_eunoptera Erpetoichthys_calabaricus Polypterus_bichir Venusichthys_comptus Hulettia_americana Macrepistius_arenatus Watsonulus_eugnathoides Amia_calva Caturus_furcatus Obaichthys_decoratus Atractosteus_spatula Lepisosteus_osseus Macrosemimimus_lennieri Semionotus_elegans Macrosemius_rostratus Propterus_elongatus Tetragonolepis_semicincta Tetragonolepis_oldhami Aetholepis_mirabilis Heterostrophus_phillipsi Dapedium_stollorum Dapedium_LIAS Dapedium_pholidotum Dapedium_caelatum Dapedium_ashley Dapedium_punctatum Paradapedium_egertoni Hemicalypterus_weiri Dapedium_noricum Sargodon_tomicus Dandya_ovalis Dorsetichthys_bechei_ Leptolepis_bronni Ichthyokentema_purbeckensis Elops_hawaiensis Hiodon_alosoides Luganoia_lepidosteoides Dipteronotus_ornatus Peltopleurus_lissocephalus Discoserra_pectinodon Bobosatrania_groenlandica Ebenaqua_ritchei Gibbodon_cenensis Brembodus_ridens Eomesodon_liassicus Mesturus_sp Arduafrons_prominoris Mesturus_verrucosus Saurichthys_madagascarensis Amphicentrum_granulosum Fouldenia_ischiptera Styracopterus_fulcratus Woodichthys_bearsdeni Pteronisculus_stensioi Trawdenia_planti Beagiascus_pulcherrimus Aesopichthys_erinaceus Kalops_monophyrum Cosmoptychius_striatus Lambeia_pectinata Boreosomus_piveteaui Luederia_kempi Kansasiella_eatoni_ Coccocephalichthys_wildi Lawrenciella_schaefferi Cyranorhis_bergeraci Wendyichthys_dicksoni new_taxon Novogonatodus_kasantsevae Kentuckia_deani Kentuckia_hlavini Stegotrachelus_finlayi Krasnoyarichthys_jesseni Cuneognathus_gardineri Limnomis_delayni Raynerius_splendens Moythomasia_durgaringa Moythomasia_nitida Moythomasia_perforata Donnrosenia_schaefferi Howqualepis_rostridens Mimipiscis_toombsi Gogosardina_coatesi Mimipiscis_bartrami Moythomasia_lineata Avonichthys_manskyi Tegeolepis_clarki Austelliscus_ferox Cheirolepis_trailli Cheirolepis_canadensis Cheirolepis_schultzei Onychodus_jandemarrai Styloichthys_changae Diplocercides_kayseri Miguashaia_bureaui Gogonasus_andrewsae Eusthenopteron_foordi Osteolepis_macrolepidotus Glyptolepis_groenlandica Porolepis_sp. Guiyu_oneiros Psarolepis_romeri;
constraint node24 partial = Fukangichthys_longidorsalis Scanilepis_dubia : Dicksonosteus_arcticus Entelognathus_primordialis Acanthodes_bronni Cladodoides_wildungensis Ozarcus_mapesae Dialipina_salguerioensis Ligulalepis Meemannia_eos Osorioichthys_marginis Melanecta_anneae Australosomus_kochi Birgeria_groenlandica Platysomus_superbus Acipenser_brevirostrum Chondrosteus_acipenseroides Tanaocrossus_kalliokoskii Evenkia_eunoptera Beishanichthys_brevicaudalis Erpetoichthys_calabaricus Polypterus_bichir Venusichthys_comptus Hulettia_americana Macrepistius_arenatus Watsonulus_eugnathoides Amia_calva Caturus_furcatus Obaichthys_decoratus Atractosteus_spatula Lepisosteus_osseus Macrosemimimus_lennieri Semionotus_elegans Macrosemius_rostratus Propterus_elongatus Tetragonolepis_semicincta Tetragonolepis_oldhami Aetholepis_mirabilis Heterostrophus_phillipsi Dapedium_stollorum Dapedium_LIAS Dapedium_pholidotum Dapedium_caelatum Dapedium_ashley Dapedium_punctatum Paradapedium_egertoni Hemicalypterus_weiri Dapedium_noricum Sargodon_tomicus Dandya_ovalis Dorsetichthys_bechei_ Leptolepis_bronni Ichthyokentema_purbeckensis Elops_hawaiensis Hiodon_alosoides Luganoia_lepidosteoides Dipteronotus_ornatus Peltopleurus_lissocephalus Discoserra_pectinodon Bobosatrania_groenlandica Ebenaqua_ritchei Gibbodon_cenensis Brembodus_ridens Eomesodon_liassicus Mesturus_sp Arduafrons_prominoris Mesturus_verrucosus Saurichthys_madagascarensis Amphicentrum_granulosum Fouldenia_ischiptera Styracopterus_fulcratus Woodichthys_bearsdeni Pteronisculus_stensioi Trawdenia_planti Beagiascus_pulcherrimus Aesopichthys_erinaceus Kalops_monophyrum Cosmoptychius_striatus Lambeia_pectinata Boreosomus_piveteaui Luederia_kempi Kansasiella_eatoni_ Coccocephalichthys_wildi Lawrenciella_schaefferi Cyranorhis_bergeraci Wendyichthys_dicksoni new_taxon Novogonatodus_kasantsevae Kentuckia_deani Kentuckia_hlavini Stegotrachelus_finlayi Krasnoyarichthys_jesseni Cuneognathus_gardineri Limnomis_delayni Raynerius_splendens Moythomasia_durgaringa Moythomasia_nitida Moythomasia_perforata Donnrosenia_schaefferi Howqualepis_rostridens Mimipiscis_toombsi Gogosardina_coatesi Mimipiscis_bartrami Moythomasia_lineata Avonichthys_manskyi Tegeolepis_clarki Austelliscus_ferox Cheirolepis_trailli Cheirolepis_canadensis Cheirolepis_schultzei Onychodus_jandemarrai Styloichthys_changae Diplocercides_kayseri Miguashaia_bureaui Gogonasus_andrewsae Eusthenopteron_foordi Osteolepis_macrolepidotus Glyptolepis_groenlandica Porolepis_sp. Guiyu_oneiros Psarolepis_romeri;
constraint node25 partial = Erpetoichthys_calabaricus Polypterus_bichir : Dicksonosteus_arcticus Entelognathus_primordialis Acanthodes_bronni Cladodoides_wildungensis Ozarcus_mapesae Dialipina_salguerioensis Ligulalepis Meemannia_eos Osorioichthys_marginis Melanecta_anneae Australosomus_kochi Birgeria_groenlandica Platysomus_superbus Acipenser_brevirostrum Chondrosteus_acipenseroides Tanaocrossus_kalliokoskii Evenkia_eunoptera Beishanichthys_brevicaudalis Fukangichthys_longidorsalis Scanilepis_dubia Venusichthys_comptus Hulettia_americana Macrepistius_arenatus Watsonulus_eugnathoides Amia_calva Caturus_furcatus Obaichthys_decoratus Atractosteus_spatula Lepisosteus_osseus Macrosemimimus_lennieri Semionotus_elegans Macrosemius_rostratus Propterus_elongatus Tetragonolepis_semicincta Tetragonolepis_oldhami Aetholepis_mirabilis Heterostrophus_phillipsi Dapedium_stollorum Dapedium_LIAS Dapedium_pholidotum Dapedium_caelatum Dapedium_ashley Dapedium_punctatum Paradapedium_egertoni Hemicalypterus_weiri Dapedium_noricum Sargodon_tomicus Dandya_ovalis Dorsetichthys_bechei_ Leptolepis_bronni Ichthyokentema_purbeckensis Elops_hawaiensis Hiodon_alosoides Luganoia_lepidosteoides Dipteronotus_ornatus Peltopleurus_lissocephalus Discoserra_pectinodon Bobosatrania_groenlandica Ebenaqua_ritchei Gibbodon_cenensis Brembodus_ridens Eomesodon_liassicus Mesturus_sp Arduafrons_prominoris Mesturus_verrucosus Saurichthys_madagascarensis Amphicentrum_granulosum Fouldenia_ischiptera Styracopterus_fulcratus Woodichthys_bearsdeni Pteronisculus_stensioi Trawdenia_planti Beagiascus_pulcherrimus Aesopichthys_erinaceus Kalops_monophyrum Cosmoptychius_striatus Lambeia_pectinata Boreosomus_piveteaui Luederia_kempi Kansasiella_eatoni_ Coccocephalichthys_wildi Lawrenciella_schaefferi Cyranorhis_bergeraci Wendyichthys_dicksoni new_taxon Novogonatodus_kasantsevae Kentuckia_deani Kentuckia_hlavini Stegotrachelus_finlayi Krasnoyarichthys_jesseni Cuneognathus_gardineri Limnomis_delayni Raynerius_splendens Moythomasia_durgaringa Moythomasia_nitida Moythomasia_perforata Donnrosenia_schaefferi Howqualepis_rostridens Mimipiscis_toombsi Gogosardina_coatesi Mimipiscis_bartrami Moythomasia_lineata Avonichthys_manskyi Tegeolepis_clarki Austelliscus_ferox Cheirolepis_trailli Cheirolepis_canadensis Cheirolepis_schultzei Onychodus_jandemarrai Styloichthys_changae Diplocercides_kayseri Miguashaia_bureaui Gogonasus_andrewsae Eusthenopteron_foordi Osteolepis_macrolepidotus Glyptolepis_groenlandica Porolepis_sp. Guiyu_oneiros Psarolepis_romeri;
constraint node26 partial = Venusichthys_comptus Hulettia_americana Macrepistius_arenatus Watsonulus_eugnathoides Amia_calva Caturus_furcatus Obaichthys_decoratus Atractosteus_spatula Lepisosteus_osseus Macrosemimimus_lennieri Semionotus_elegans Macrosemius_rostratus Propterus_elongatus Tetragonolepis_semicincta Tetragonolepis_oldhami Aetholepis_mirabilis Heterostrophus_phillipsi Dapedium_stollorum Dapedium_LIAS Dapedium_pholidotum Dapedium_caelatum Dapedium_ashley Dapedium_punctatum Paradapedium_egertoni Hemicalypterus_weiri Dapedium_noricum Sargodon_tomicus Dandya_ovalis Dorsetichthys_bechei_ Leptolepis_bronni Ichthyokentema_purbeckensis Elops_hawaiensis Hiodon_alosoides Luganoia_lepidosteoides Dipteronotus_ornatus Peltopleurus_lissocephalus Discoserra_pectinodon Bobosatrania_groenlandica Ebenaqua_ritchei Gibbodon_cenensis Brembodus_ridens Eomesodon_liassicus Mesturus_sp Arduafrons_prominoris Mesturus_verrucosus : Dicksonosteus_arcticus Entelognathus_primordialis Acanthodes_bronni Cladodoides_wildungensis Ozarcus_mapesae Dialipina_salguerioensis Ligulalepis Meemannia_eos Osorioichthys_marginis Melanecta_anneae Australosomus_kochi Birgeria_groenlandica Platysomus_superbus Acipenser_brevirostrum Chondrosteus_acipenseroides Tanaocrossus_kalliokoskii Evenkia_eunoptera Beishanichthys_brevicaudalis Fukangichthys_longidorsalis Scanilepis_dubia Erpetoichthys_calabaricus Polypterus_bichir Saurichthys_madagascarensis Amphicentrum_granulosum Fouldenia_ischiptera Styracopterus_fulcratus Woodichthys_bearsdeni Pteronisculus_stensioi Trawdenia_planti Beagiascus_pulcherrimus Aesopichthys_erinaceus Kalops_monophyrum Cosmoptychius_striatus Lambeia_pectinata Boreosomus_piveteaui Luederia_kempi Kansasiella_eatoni_ Coccocephalichthys_wildi Lawrenciella_schaefferi Cyranorhis_bergeraci Wendyichthys_dicksoni new_taxon Novogonatodus_kasantsevae Kentuckia_deani Kentuckia_hlavini Stegotrachelus_finlayi Krasnoyarichthys_jesseni Cuneognathus_gardineri Limnomis_delayni Raynerius_splendens Moythomasia_durgaringa Moythomasia_nitida Moythomasia_perforata Donnrosenia_schaefferi Howqualepis_rostridens Mimipiscis_toombsi Gogosardina_coatesi Mimipiscis_bartrami Moythomasia_lineata Avonichthys_manskyi Tegeolepis_clarki Austelliscus_ferox Cheirolepis_trailli Cheirolepis_canadensis Cheirolepis_schultzei Onychodus_jandemarrai Styloichthys_changae Diplocercides_kayseri Miguashaia_bureaui Gogonasus_andrewsae Eusthenopteron_foordi Osteolepis_macrolepidotus Glyptolepis_groenlandica Porolepis_sp. Guiyu_oneiros Psarolepis_romeri;
constraint node27 partial = Venusichthys_comptus Hulettia_americana Macrepistius_arenatus Watsonulus_eugnathoides Amia_calva Caturus_furcatus Obaichthys_decoratus Atractosteus_spatula Lepisosteus_osseus Macrosemimimus_lennieri Semionotus_elegans Macrosemius_rostratus Propterus_elongatus Tetragonolepis_semicincta Tetragonolepis_oldhami Aetholepis_mirabilis Heterostrophus_phillipsi Dapedium_stollorum Dapedium_LIAS Dapedium_pholidotum Dapedium_caelatum Dapedium_ashley Dapedium_punctatum Paradapedium_egertoni Hemicalypterus_weiri Dapedium_noricum Sargodon_tomicus Dandya_ovalis Dorsetichthys_bechei_ Leptolepis_bronni Ichthyokentema_purbeckensis Elops_hawaiensis Hiodon_alosoides : Dicksonosteus_arcticus Entelognathus_primordialis Acanthodes_bronni Cladodoides_wildungensis Ozarcus_mapesae Dialipina_salguerioensis Ligulalepis Meemannia_eos Osorioichthys_marginis Melanecta_anneae Australosomus_kochi Birgeria_groenlandica Platysomus_superbus Acipenser_brevirostrum Chondrosteus_acipenseroides Tanaocrossus_kalliokoskii Evenkia_eunoptera Beishanichthys_brevicaudalis Fukangichthys_longidorsalis Scanilepis_dubia Erpetoichthys_calabaricus Polypterus_bichir Luganoia_lepidosteoides Dipteronotus_ornatus Peltopleurus_lissocephalus Discoserra_pectinodon Bobosatrania_groenlandica Ebenaqua_ritchei Gibbodon_cenensis Brembodus_ridens Eomesodon_liassicus Mesturus_sp Arduafrons_prominoris Mesturus_verrucosus Saurichthys_madagascarensis Amphicentrum_granulosum Fouldenia_ischiptera Styracopterus_fulcratus Woodichthys_bearsdeni Pteronisculus_stensioi Trawdenia_planti Beagiascus_pulcherrimus Aesopichthys_erinaceus Kalops_monophyrum Cosmoptychius_striatus Lambeia_pectinata Boreosomus_piveteaui Luederia_kempi Kansasiella_eatoni_ Coccocephalichthys_wildi Lawrenciella_schaefferi Cyranorhis_bergeraci Wendyichthys_dicksoni new_taxon Novogonatodus_kasantsevae Kentuckia_deani Kentuckia_hlavini Stegotrachelus_finlayi Krasnoyarichthys_jesseni Cuneognathus_gardineri Limnomis_delayni Raynerius_splendens Moythomasia_durgaringa Moythomasia_nitida Moythomasia_perforata Donnrosenia_schaefferi Howqualepis_rostridens Mimipiscis_toombsi Gogosardina_coatesi Mimipiscis_bartrami Moythomasia_lineata Avonichthys_manskyi Tegeolepis_clarki Austelliscus_ferox Cheirolepis_trailli Cheirolepis_canadensis Cheirolepis_schultzei Onychodus_jandemarrai Styloichthys_changae Diplocercides_kayseri Miguashaia_bureaui Gogonasus_andrewsae Eusthenopteron_foordi Osteolepis_macrolepidotus Glyptolepis_groenlandica Porolepis_sp. Guiyu_oneiros Psarolepis_romeri;
constraint node28 partial = Hulettia_americana Macrepistius_arenatus Watsonulus_eugnathoides Amia_calva Caturus_furcatus Obaichthys_decoratus Atractosteus_spatula Lepisosteus_osseus Macrosemimimus_lennieri Semionotus_elegans Macrosemius_rostratus Propterus_elongatus Tetragonolepis_semicincta Tetragonolepis_oldhami Aetholepis_mirabilis Heterostrophus_phillipsi Dapedium_stollorum Dapedium_LIAS Dapedium_pholidotum Dapedium_caelatum Dapedium_ashley Dapedium_punctatum Paradapedium_egertoni Hemicalypterus_weiri Dapedium_noricum Sargodon_tomicus Dandya_ovalis Dorsetichthys_bechei_ Leptolepis_bronni Ichthyokentema_purbeckensis Elops_hawaiensis Hiodon_alosoides : Dicksonosteus_arcticus Entelognathus_primordialis Acanthodes_bronni Cladodoides_wildungensis Ozarcus_mapesae Dialipina_salguerioensis Ligulalepis Meemannia_eos Osorioichthys_marginis Melanecta_anneae Australosomus_kochi Birgeria_groenlandica Platysomus_superbus Acipenser_brevirostrum Chondrosteus_acipenseroides Tanaocrossus_kalliokoskii Evenkia_eunoptera Beishanichthys_brevicaudalis Fukangichthys_longidorsalis Scanilepis_dubia Erpetoichthys_calabaricus Polypterus_bichir Venusichthys_comptus Luganoia_lepidosteoides Dipteronotus_ornatus Peltopleurus_lissocephalus Discoserra_pectinodon Bobosatrania_groenlandica Ebenaqua_ritchei Gibbodon_cenensis Brembodus_ridens Eomesodon_liassicus Mesturus_sp Arduafrons_prominoris Mesturus_verrucosus Saurichthys_madagascarensis Amphicentrum_granulosum Fouldenia_ischiptera Styracopterus_fulcratus Woodichthys_bearsdeni Pteronisculus_stensioi Trawdenia_planti Beagiascus_pulcherrimus Aesopichthys_erinaceus Kalops_monophyrum Cosmoptychius_striatus Lambeia_pectinata Boreosomus_piveteaui Luederia_kempi Kansasiella_eatoni_ Coccocephalichthys_wildi Lawrenciella_schaefferi Cyranorhis_bergeraci Wendyichthys_dicksoni new_taxon Novogonatodus_kasantsevae Kentuckia_deani Kentuckia_hlavini Stegotrachelus_finlayi Krasnoyarichthys_jesseni Cuneognathus_gardineri Limnomis_delayni Raynerius_splendens Moythomasia_durgaringa Moythomasia_nitida Moythomasia_perforata Donnrosenia_schaefferi Howqualepis_rostridens Mimipiscis_toombsi Gogosardina_coatesi Mimipiscis_bartrami Moythomasia_lineata Avonichthys_manskyi Tegeolepis_clarki Austelliscus_ferox Cheirolepis_trailli Cheirolepis_canadensis Cheirolepis_schultzei Onychodus_jandemarrai Styloichthys_changae Diplocercides_kayseri Miguashaia_bureaui Gogonasus_andrewsae Eusthenopteron_foordi Osteolepis_macrolepidotus Glyptolepis_groenlandica Porolepis_sp. Guiyu_oneiros Psarolepis_romeri;
constraint node29 partial = Hulettia_americana Macrepistius_arenatus Watsonulus_eugnathoides Amia_calva Caturus_furcatus Obaichthys_decoratus Atractosteus_spatula Lepisosteus_osseus Macrosemimimus_lennieri Semionotus_elegans Macrosemius_rostratus Propterus_elongatus Tetragonolepis_semicincta Tetragonolepis_oldhami Aetholepis_mirabilis Heterostrophus_phillipsi Dapedium_stollorum Dapedium_LIAS Dapedium_pholidotum Dapedium_caelatum Dapedium_ashley Dapedium_punctatum Paradapedium_egertoni Hemicalypterus_weiri Dapedium_noricum Sargodon_tomicus Dandya_ovalis : Dicksonosteus_arcticus Entelognathus_primordialis Acanthodes_bronni Cladodoides_wildungensis Ozarcus_mapesae Dialipina_salguerioensis Ligulalepis Meemannia_eos Osorioichthys_marginis Melanecta_anneae Australosomus_kochi Birgeria_groenlandica Platysomus_superbus Acipenser_brevirostrum Chondrosteus_acipenseroides Tanaocrossus_kalliokoskii Evenkia_eunoptera Beishanichthys_brevicaudalis Fukangichthys_longidorsalis Scanilepis_dubia Erpetoichthys_calabaricus Polypterus_bichir Venusichthys_comptus Dorsetichthys_bechei_ Leptolepis_bronni Ichthyokentema_purbeckensis Elops_hawaiensis Hiodon_alosoides Luganoia_lepidosteoides Dipteronotus_ornatus Peltopleurus_lissocephalus Discoserra_pectinodon Bobosatrania_groenlandica Ebenaqua_ritchei Gibbodon_cenensis Brembodus_ridens Eomesodon_liassicus Mesturus_sp Arduafrons_prominoris Mesturus_verrucosus Saurichthys_madagascarensis Amphicentrum_granulosum Fouldenia_ischiptera Styracopterus_fulcratus Woodichthys_bearsdeni Pteronisculus_stensioi Trawdenia_planti Beagiascus_pulcherrimus Aesopichthys_erinaceus Kalops_monophyrum Cosmoptychius_striatus Lambeia_pectinata Boreosomus_piveteaui Luederia_kempi Kansasiella_eatoni_ Coccocephalichthys_wildi Lawrenciella_schaefferi Cyranorhis_bergeraci Wendyichthys_dicksoni new_taxon Novogonatodus_kasantsevae Kentuckia_deani Kentuckia_hlavini Stegotrachelus_finlayi Krasnoyarichthys_jesseni Cuneognathus_gardineri Limnomis_delayni Raynerius_splendens Moythomasia_durgaringa Moythomasia_nitida Moythomasia_perforata Donnrosenia_schaefferi Howqualepis_rostridens Mimipiscis_toombsi Gogosardina_coatesi Mimipiscis_bartrami Moythomasia_lineata Avonichthys_manskyi Tegeolepis_clarki Austelliscus_ferox Cheirolepis_trailli Cheirolepis_canadensis Cheirolepis_schultzei Onychodus_jandemarrai Styloichthys_changae Diplocercides_kayseri Miguashaia_bureaui Gogonasus_andrewsae Eusthenopteron_foordi Osteolepis_macrolepidotus Glyptolepis_groenlandica Porolepis_sp. Guiyu_oneiros Psarolepis_romeri;
constraint node30 partial = Hulettia_americana Macrepistius_arenatus Watsonulus_eugnathoides Amia_calva Caturus_furcatus Obaichthys_decoratus Atractosteus_spatula Lepisosteus_osseus Macrosemimimus_lennieri Semionotus_elegans Macrosemius_rostratus Propterus_elongatus : Dicksonosteus_arcticus Entelognathus_primordialis Acanthodes_bronni Cladodoides_wildungensis Ozarcus_mapesae Dialipina_salguerioensis Ligulalepis Meemannia_eos Osorioichthys_marginis Melanecta_anneae Australosomus_kochi Birgeria_groenlandica Platysomus_superbus Acipenser_brevirostrum Chondrosteus_acipenseroides Tanaocrossus_kalliokoskii Evenkia_eunoptera Beishanichthys_brevicaudalis Fukangichthys_longidorsalis Scanilepis_dubia Erpetoichthys_calabaricus Polypterus_bichir Venusichthys_comptus Tetragonolepis_semicincta Tetragonolepis_oldhami Aetholepis_mirabilis Heterostrophus_phillipsi Dapedium_stollorum Dapedium_LIAS Dapedium_pholidotum Dapedium_caelatum Dapedium_ashley Dapedium_punctatum Paradapedium_egertoni Hemicalypterus_weiri Dapedium_noricum Sargodon_tomicus Dandya_ovalis Dorsetichthys_bechei_ Leptolepis_bronni Ichthyokentema_purbeckensis Elops_hawaiensis Hiodon_alosoides Luganoia_lepidosteoides Dipteronotus_ornatus Peltopleurus_lissocephalus Discoserra_pectinodon Bobosatrania_groenlandica Ebenaqua_ritchei Gibbodon_cenensis Brembodus_ridens Eomesodon_liassicus Mesturus_sp Arduafrons_prominoris Mesturus_verrucosus Saurichthys_madagascarensis Amphicentrum_granulosum Fouldenia_ischiptera Styracopterus_fulcratus Woodichthys_bearsdeni Pteronisculus_stensioi Trawdenia_planti Beagiascus_pulcherrimus Aesopichthys_erinaceus Kalops_monophyrum Cosmoptychius_striatus Lambeia_pectinata Boreosomus_piveteaui Luederia_kempi Kansasiella_eatoni_ Coccocephalichthys_wildi Lawrenciella_schaefferi Cyranorhis_bergeraci Wendyichthys_dicksoni new_taxon Novogonatodus_kasantsevae Kentuckia_deani Kentuckia_hlavini Stegotrachelus_finlayi Krasnoyarichthys_jesseni Cuneognathus_gardineri Limnomis_delayni Raynerius_splendens Moythomasia_durgaringa Moythomasia_nitida Moythomasia_perforata Donnrosenia_schaefferi Howqualepis_rostridens Mimipiscis_toombsi Gogosardina_coatesi Mimipiscis_bartrami Moythomasia_lineata Avonichthys_manskyi Tegeolepis_clarki Austelliscus_ferox Cheirolepis_trailli Cheirolepis_canadensis Cheirolepis_schultzei Onychodus_jandemarrai Styloichthys_changae Diplocercides_kayseri Miguashaia_bureaui Gogonasus_andrewsae Eusthenopteron_foordi Osteolepis_macrolepidotus Glyptolepis_groenlandica Porolepis_sp. Guiyu_oneiros Psarolepis_romeri;
constraint node31 partial = Macrepistius_arenatus Watsonulus_eugnathoides Amia_calva Caturus_furcatus Obaichthys_decoratus Atractosteus_spatula Lepisosteus_osseus Macrosemimimus_lennieri Semionotus_elegans Macrosemius_rostratus Propterus_elongatus : Dicksonosteus_arcticus Entelognathus_primordialis Acanthodes_bronni Cladodoides_wildungensis Ozarcus_mapesae Dialipina_salguerioensis Ligulalepis Meemannia_eos Osorioichthys_marginis Melanecta_anneae Australosomus_kochi Birgeria_groenlandica Platysomus_superbus Acipenser_brevirostrum Chondrosteus_acipenseroides Tanaocrossus_kalliokoskii Evenkia_eunoptera Beishanichthys_brevicaudalis Fukangichthys_longidorsalis Scanilepis_dubia Erpetoichthys_calabaricus Polypterus_bichir Venusichthys_comptus Hulettia_americana Tetragonolepis_semicincta Tetragonolepis_oldhami Aetholepis_mirabilis Heterostrophus_phillipsi Dapedium_stollorum Dapedium_LIAS Dapedium_pholidotum Dapedium_caelatum Dapedium_ashley Dapedium_punctatum Paradapedium_egertoni Hemicalypterus_weiri Dapedium_noricum Sargodon_tomicus Dandya_ovalis Dorsetichthys_bechei_ Leptolepis_bronni Ichthyokentema_purbeckensis Elops_hawaiensis Hiodon_alosoides Luganoia_lepidosteoides Dipteronotus_ornatus Peltopleurus_lissocephalus Discoserra_pectinodon Bobosatrania_groenlandica Ebenaqua_ritchei Gibbodon_cenensis Brembodus_ridens Eomesodon_liassicus Mesturus_sp Arduafrons_prominoris Mesturus_verrucosus Saurichthys_madagascarensis Amphicentrum_granulosum Fouldenia_ischiptera Styracopterus_fulcratus Woodichthys_bearsdeni Pteronisculus_stensioi Trawdenia_planti Beagiascus_pulcherrimus Aesopichthys_erinaceus Kalops_monophyrum Cosmoptychius_striatus Lambeia_pectinata Boreosomus_piveteaui Luederia_kempi Kansasiella_eatoni_ Coccocephalichthys_wildi Lawrenciella_schaefferi Cyranorhis_bergeraci Wendyichthys_dicksoni new_taxon Novogonatodus_kasantsevae Kentuckia_deani Kentuckia_hlavini Stegotrachelus_finlayi Krasnoyarichthys_jesseni Cuneognathus_gardineri Limnomis_delayni Raynerius_splendens Moythomasia_durgaringa Moythomasia_nitida Moythomasia_perforata Donnrosenia_schaefferi Howqualepis_rostridens Mimipiscis_toombsi Gogosardina_coatesi Mimipiscis_bartrami Moythomasia_lineata Avonichthys_manskyi Tegeolepis_clarki Austelliscus_ferox Cheirolepis_trailli Cheirolepis_canadensis Cheirolepis_schultzei Onychodus_jandemarrai Styloichthys_changae Diplocercides_kayseri Miguashaia_bureaui Gogonasus_andrewsae Eusthenopteron_foordi Osteolepis_macrolepidotus Glyptolepis_groenlandica Porolepis_sp. Guiyu_oneiros Psarolepis_romeri;
constraint node32 partial = Watsonulus_eugnathoides Amia_calva Caturus_furcatus Obaichthys_decoratus Atractosteus_spatula Lepisosteus_osseus Macrosemimimus_lennieri Semionotus_elegans Macrosemius_rostratus Propterus_elongatus : Dicksonosteus_arcticus Entelognathus_primordialis Acanthodes_bronni Cladodoides_wildungensis Ozarcus_mapesae Dialipina_salguerioensis Ligulalepis Meemannia_eos Osorioichthys_marginis Melanecta_anneae Australosomus_kochi Birgeria_groenlandica Platysomus_superbus Acipenser_brevirostrum Chondrosteus_acipenseroides Tanaocrossus_kalliokoskii Evenkia_eunoptera Beishanichthys_brevicaudalis Fukangichthys_longidorsalis Scanilepis_dubia Erpetoichthys_calabaricus Polypterus_bichir Venusichthys_comptus Hulettia_americana Macrepistius_arenatus Tetragonolepis_semicincta Tetragonolepis_oldhami Aetholepis_mirabilis Heterostrophus_phillipsi Dapedium_stollorum Dapedium_LIAS Dapedium_pholidotum Dapedium_caelatum Dapedium_ashley Dapedium_punctatum Paradapedium_egertoni Hemicalypterus_weiri Dapedium_noricum Sargodon_tomicus Dandya_ovalis Dorsetichthys_bechei_ Leptolepis_bronni Ichthyokentema_purbeckensis Elops_hawaiensis Hiodon_alosoides Luganoia_lepidosteoides Dipteronotus_ornatus Peltopleurus_lissocephalus Discoserra_pectinodon Bobosatrania_groenlandica Ebenaqua_ritchei Gibbodon_cenensis Brembodus_ridens Eomesodon_liassicus Mesturus_sp Arduafrons_prominoris Mesturus_verrucosus Saurichthys_madagascarensis Amphicentrum_granulosum Fouldenia_ischiptera Styracopterus_fulcratus Woodichthys_bearsdeni Pteronisculus_stensioi Trawdenia_planti Beagiascus_pulcherrimus Aesopichthys_erinaceus Kalops_monophyrum Cosmoptychius_striatus Lambeia_pectinata Boreosomus_piveteaui Luederia_kempi Kansasiella_eatoni_ Coccocephalichthys_wildi Lawrenciella_schaefferi Cyranorhis_bergeraci Wendyichthys_dicksoni new_taxon Novogonatodus_kasantsevae Kentuckia_deani Kentuckia_hlavini Stegotrachelus_finlayi Krasnoyarichthys_jesseni Cuneognathus_gardineri Limnomis_delayni Raynerius_splendens Moythomasia_durgaringa Moythomasia_nitida Moythomasia_perforata Donnrosenia_schaefferi Howqualepis_rostridens Mimipiscis_toombsi Gogosardina_coatesi Mimipiscis_bartrami Moythomasia_lineata Avonichthys_manskyi Tegeolepis_clarki Austelliscus_ferox Cheirolepis_trailli Cheirolepis_canadensis Cheirolepis_schultzei Onychodus_jandemarrai Styloichthys_changae Diplocercides_kayseri Miguashaia_bureaui Gogonasus_andrewsae Eusthenopteron_foordi Osteolepis_macrolepidotus Glyptolepis_groenlandica Porolepis_sp. Guiyu_oneiros Psarolepis_romeri;
constraint node33 partial = Watsonulus_eugnathoides Amia_calva Caturus_furcatus : Dicksonosteus_arcticus Entelognathus_primordialis Acanthodes_bronni Cladodoides_wildungensis Ozarcus_mapesae Dialipina_salguerioensis Ligulalepis Meemannia_eos Osorioichthys_marginis Melanecta_anneae Australosomus_kochi Birgeria_groenlandica Platysomus_superbus Acipenser_brevirostrum Chondrosteus_acipenseroides Tanaocrossus_kalliokoskii Evenkia_eunoptera Beishanichthys_brevicaudalis Fukangichthys_longidorsalis Scanilepis_dubia Erpetoichthys_calabaricus Polypterus_bichir Venusichthys_comptus Hulettia_americana Macrepistius_arenatus Obaichthys_decoratus Atractosteus_spatula Lepisosteus_osseus Macrosemimimus_lennieri Semionotus_elegans Macrosemius_rostratus Propterus_elongatus Tetragonolepis_semicincta Tetragonolepis_oldhami Aetholepis_mirabilis Heterostrophus_phillipsi Dapedium_stollorum Dapedium_LIAS Dapedium_pholidotum Dapedium_caelatum Dapedium_ashley Dapedium_punctatum Paradapedium_egertoni Hemicalypterus_weiri Dapedium_noricum Sargodon_tomicus Dandya_ovalis Dorsetichthys_bechei_ Leptolepis_bronni Ichthyokentema_purbeckensis Elops_hawaiensis Hiodon_alosoides Luganoia_lepidosteoides Dipteronotus_ornatus Peltopleurus_lissocephalus Discoserra_pectinodon Bobosatrania_groenlandica Ebenaqua_ritchei Gibbodon_cenensis Brembodus_ridens Eomesodon_liassicus Mesturus_sp Arduafrons_prominoris Mesturus_verrucosus Saurichthys_madagascarensis Amphicentrum_granulosum Fouldenia_ischiptera Styracopterus_fulcratus Woodichthys_bearsdeni Pteronisculus_stensioi Trawdenia_planti Beagiascus_pulcherrimus Aesopichthys_erinaceus Kalops_monophyrum Cosmoptychius_striatus Lambeia_pectinata Boreosomus_piveteaui Luederia_kempi Kansasiella_eatoni_ Coccocephalichthys_wildi Lawrenciella_schaefferi Cyranorhis_bergeraci Wendyichthys_dicksoni new_taxon Novogonatodus_kasantsevae Kentuckia_deani Kentuckia_hlavini Stegotrachelus_finlayi Krasnoyarichthys_jesseni Cuneognathus_gardineri Limnomis_delayni Raynerius_splendens Moythomasia_durgaringa Moythomasia_nitida Moythomasia_perforata Donnrosenia_schaefferi Howqualepis_rostridens Mimipiscis_toombsi Gogosardina_coatesi Mimipiscis_bartrami Moythomasia_lineata Avonichthys_manskyi Tegeolepis_clarki Austelliscus_ferox Cheirolepis_trailli Cheirolepis_canadensis Cheirolepis_schultzei Onychodus_jandemarrai Styloichthys_changae Diplocercides_kayseri Miguashaia_bureaui Gogonasus_andrewsae Eusthenopteron_foordi Osteolepis_macrolepidotus Glyptolepis_groenlandica Porolepis_sp. Guiyu_oneiros Psarolepis_romeri;
constraint node34 partial = Amia_calva Caturus_furcatus : Dicksonosteus_arcticus Entelognathus_primordialis Acanthodes_bronni Cladodoides_wildungensis Ozarcus_mapesae Dialipina_salguerioensis Ligulalepis Meemannia_eos Osorioichthys_marginis Melanecta_anneae Australosomus_kochi Birgeria_groenlandica Platysomus_superbus Acipenser_brevirostrum Chondrosteus_acipenseroides Tanaocrossus_kalliokoskii Evenkia_eunoptera Beishanichthys_brevicaudalis Fukangichthys_longidorsalis Scanilepis_dubia Erpetoichthys_calabaricus Polypterus_bichir Venusichthys_comptus Hulettia_americana Macrepistius_arenatus Watsonulus_eugnathoides Obaichthys_decoratus Atractosteus_spatula Lepisosteus_osseus Macrosemimimus_lennieri Semionotus_elegans Macrosemius_rostratus Propterus_elongatus Tetragonolepis_semicincta Tetragonolepis_oldhami Aetholepis_mirabilis Heterostrophus_phillipsi Dapedium_stollorum Dapedium_LIAS Dapedium_pholidotum Dapedium_caelatum Dapedium_ashley Dapedium_punctatum Paradapedium_egertoni Hemicalypterus_weiri Dapedium_noricum Sargodon_tomicus Dandya_ovalis Dorsetichthys_bechei_ Leptolepis_bronni Ichthyokentema_purbeckensis Elops_hawaiensis Hiodon_alosoides Luganoia_lepidosteoides Dipteronotus_ornatus Peltopleurus_lissocephalus Discoserra_pectinodon Bobosatrania_groenlandica Ebenaqua_ritchei Gibbodon_cenensis Brembodus_ridens Eomesodon_liassicus Mesturus_sp Arduafrons_prominoris Mesturus_verrucosus Saurichthys_madagascarensis Amphicentrum_granulosum Fouldenia_ischiptera Styracopterus_fulcratus Woodichthys_bearsdeni Pteronisculus_stensioi Trawdenia_planti Beagiascus_pulcherrimus Aesopichthys_erinaceus Kalops_monophyrum Cosmoptychius_striatus Lambeia_pectinata Boreosomus_piveteaui Luederia_kempi Kansasiella_eatoni_ Coccocephalichthys_wildi Lawrenciella_schaefferi Cyranorhis_bergeraci Wendyichthys_dicksoni new_taxon Novogonatodus_kasantsevae Kentuckia_deani Kentuckia_hlavini Stegotrachelus_finlayi Krasnoyarichthys_jesseni Cuneognathus_gardineri Limnomis_delayni Raynerius_splendens Moythomasia_durgaringa Moythomasia_nitida Moythomasia_perforata Donnrosenia_schaefferi Howqualepis_rostridens Mimipiscis_toombsi Gogosardina_coatesi Mimipiscis_bartrami Moythomasia_lineata Avonichthys_manskyi Tegeolepis_clarki Austelliscus_ferox Cheirolepis_trailli Cheirolepis_canadensis Cheirolepis_schultzei Onychodus_jandemarrai Styloichthys_changae Diplocercides_kayseri Miguashaia_bureaui Gogonasus_andrewsae Eusthenopteron_foordi Osteolepis_macrolepidotus Glyptolepis_groenlandica Porolepis_sp. Guiyu_oneiros Psarolepis_romeri;
constraint node35 partial = Obaichthys_decoratus Atractosteus_spatula Lepisosteus_osseus Macrosemimimus_lennieri Semionotus_elegans Macrosemius_rostratus Propterus_elongatus : Dicksonosteus_arcticus Entelognathus_primordialis Acanthodes_bronni Cladodoides_wildungensis Ozarcus_mapesae Dialipina_salguerioensis Ligulalepis Meemannia_eos Osorioichthys_marginis Melanecta_anneae Australosomus_kochi Birgeria_groenlandica Platysomus_superbus Acipenser_brevirostrum Chondrosteus_acipenseroides Tanaocrossus_kalliokoskii Evenkia_eunoptera Beishanichthys_brevicaudalis Fukangichthys_longidorsalis Scanilepis_dubia Erpetoichthys_calabaricus Polypterus_bichir Venusichthys_comptus Hulettia_americana Macrepistius_arenatus Watsonulus_eugnathoides Amia_calva Caturus_furcatus Tetragonolepis_semicincta Tetragonolepis_oldhami Aetholepis_mirabilis Heterostrophus_phillipsi Dapedium_stollorum Dapedium_LIAS Dapedium_pholidotum Dapedium_caelatum Dapedium_ashley Dapedium_punctatum Paradapedium_egertoni Hemicalypterus_weiri Dapedium_noricum Sargodon_tomicus Dandya_ovalis Dorsetichthys_bechei_ Leptolepis_bronni Ichthyokentema_purbeckensis Elops_hawaiensis Hiodon_alosoides Luganoia_lepidosteoides Dipteronotus_ornatus Peltopleurus_lissocephalus Discoserra_pectinodon Bobosatrania_groenlandica Ebenaqua_ritchei Gibbodon_cenensis Brembodus_ridens Eomesodon_liassicus Mesturus_sp Arduafrons_prominoris Mesturus_verrucosus Saurichthys_madagascarensis Amphicentrum_granulosum Fouldenia_ischiptera Styracopterus_fulcratus Woodichthys_bearsdeni Pteronisculus_stensioi Trawdenia_planti Beagiascus_pulcherrimus Aesopichthys_erinaceus Kalops_monophyrum Cosmoptychius_striatus Lambeia_pectinata Boreosomus_piveteaui Luederia_kempi Kansasiella_eatoni_ Coccocephalichthys_wildi Lawrenciella_schaefferi Cyranorhis_bergeraci Wendyichthys_dicksoni new_taxon Novogonatodus_kasantsevae Kentuckia_deani Kentuckia_hlavini Stegotrachelus_finlayi Krasnoyarichthys_jesseni Cuneognathus_gardineri Limnomis_delayni Raynerius_splendens Moythomasia_durgaringa Moythomasia_nitida Moythomasia_perforata Donnrosenia_schaefferi Howqualepis_rostridens Mimipiscis_toombsi Gogosardina_coatesi Mimipiscis_bartrami Moythomasia_lineata Avonichthys_manskyi Tegeolepis_clarki Austelliscus_ferox Cheirolepis_trailli Cheirolepis_canadensis Cheirolepis_schultzei Onychodus_jandemarrai Styloichthys_changae Diplocercides_kayseri Miguashaia_bureaui Gogonasus_andrewsae Eusthenopteron_foordi Osteolepis_macrolepidotus Glyptolepis_groenlandica Porolepis_sp. Guiyu_oneiros Psarolepis_romeri;
constraint node36 partial = Obaichthys_decoratus Atractosteus_spatula Lepisosteus_osseus : Dicksonosteus_arcticus Entelognathus_primordialis Acanthodes_bronni Cladodoides_wildungensis Ozarcus_mapesae Dialipina_salguerioensis Ligulalepis Meemannia_eos Osorioichthys_marginis Melanecta_anneae Australosomus_kochi Birgeria_groenlandica Platysomus_superbus Acipenser_brevirostrum Chondrosteus_acipenseroides Tanaocrossus_kalliokoskii Evenkia_eunoptera Beishanichthys_brevicaudalis Fukangichthys_longidorsalis Scanilepis_dubia Erpetoichthys_calabaricus Polypterus_bichir Venusichthys_comptus Hulettia_americana Macrepistius_arenatus Watsonulus_eugnathoides Amia_calva Caturus_furcatus Macrosemimimus_lennieri Semionotus_elegans Macrosemius_rostratus Propterus_elongatus Tetragonolepis_semicincta Tetragonolepis_oldhami Aetholepis_mirabilis Heterostrophus_phillipsi Dapedium_stollorum Dapedium_LIAS Dapedium_pholidotum Dapedium_caelatum Dapedium_ashley Dapedium_punctatum Paradapedium_egertoni Hemicalypterus_weiri Dapedium_noricum Sargodon_tomicus Dandya_ovalis Dorsetichthys_bechei_ Leptolepis_bronni Ichthyokentema_purbeckensis Elops_hawaiensis Hiodon_alosoides Luganoia_lepidosteoides Dipteronotus_ornatus Peltopleurus_lissocephalus Discoserra_pectinodon Bobosatrania_groenlandica Ebenaqua_ritchei Gibbodon_cenensis Brembodus_ridens Eomesodon_liassicus Mesturus_sp Arduafrons_prominoris Mesturus_verrucosus Saurichthys_madagascarensis Amphicentrum_granulosum Fouldenia_ischiptera Styracopterus_fulcratus Woodichthys_bearsdeni Pteronisculus_stensioi Trawdenia_planti Beagiascus_pulcherrimus Aesopichthys_erinaceus Kalops_monophyrum Cosmoptychius_striatus Lambeia_pectinata Boreosomus_piveteaui Luederia_kempi Kansasiella_eatoni_ Coccocephalichthys_wildi Lawrenciella_schaefferi Cyranorhis_bergeraci Wendyichthys_dicksoni new_taxon Novogonatodus_kasantsevae Kentuckia_deani Kentuckia_hlavini Stegotrachelus_finlayi Krasnoyarichthys_jesseni Cuneognathus_gardineri Limnomis_delayni Raynerius_splendens Moythomasia_durgaringa Moythomasia_nitida Moythomasia_perforata Donnrosenia_schaefferi Howqualepis_rostridens Mimipiscis_toombsi Gogosardina_coatesi Mimipiscis_bartrami Moythomasia_lineata Avonichthys_manskyi Tegeolepis_clarki Austelliscus_ferox Cheirolepis_trailli Cheirolepis_canadensis Cheirolepis_schultzei Onychodus_jandemarrai Styloichthys_changae Diplocercides_kayseri Miguashaia_bureaui Gogonasus_andrewsae Eusthenopteron_foordi Osteolepis_macrolepidotus Glyptolepis_groenlandica Porolepis_sp. Guiyu_oneiros Psarolepis_romeri;
constraint node37 partial = Atractosteus_spatula Lepisosteus_osseus : Dicksonosteus_arcticus Entelognathus_primordialis Acanthodes_bronni Cladodoides_wildungensis Ozarcus_mapesae Dialipina_salguerioensis Ligulalepis Meemannia_eos Osorioichthys_marginis Melanecta_anneae Australosomus_kochi Birgeria_groenlandica Platysomus_superbus Acipenser_brevirostrum Chondrosteus_acipenseroides Tanaocrossus_kalliokoskii Evenkia_eunoptera Beishanichthys_brevicaudalis Fukangichthys_longidorsalis Scanilepis_dubia Erpetoichthys_calabaricus Polypterus_bichir Venusichthys_comptus Hulettia_americana Macrepistius_arenatus Watsonulus_eugnathoides Amia_calva Caturus_furcatus Obaichthys_decoratus Macrosemimimus_lennieri Semionotus_elegans Macrosemius_rostratus Propterus_elongatus Tetragonolepis_semicincta Tetragonolepis_oldhami Aetholepis_mirabilis Heterostrophus_phillipsi Dapedium_stollorum Dapedium_LIAS Dapedium_pholidotum Dapedium_caelatum Dapedium_ashley Dapedium_punctatum Paradapedium_egertoni Hemicalypterus_weiri Dapedium_noricum Sargodon_tomicus Dandya_ovalis Dorsetichthys_bechei_ Leptolepis_bronni Ichthyokentema_purbeckensis Elops_hawaiensis Hiodon_alosoides Luganoia_lepidosteoides Dipteronotus_ornatus Peltopleurus_lissocephalus Discoserra_pectinodon Bobosatrania_groenlandica Ebenaqua_ritchei Gibbodon_cenensis Brembodus_ridens Eomesodon_liassicus Mesturus_sp Arduafrons_prominoris Mesturus_verrucosus Saurichthys_madagascarensis Amphicentrum_granulosum Fouldenia_ischiptera Styracopterus_fulcratus Woodichthys_bearsdeni Pteronisculus_stensioi Trawdenia_planti Beagiascus_pulcherrimus Aesopichthys_erinaceus Kalops_monophyrum Cosmoptychius_striatus Lambeia_pectinata Boreosomus_piveteaui Luederia_kempi Kansasiella_eatoni_ Coccocephalichthys_wildi Lawrenciella_schaefferi Cyranorhis_bergeraci Wendyichthys_dicksoni new_taxon Novogonatodus_kasantsevae Kentuckia_deani Kentuckia_hlavini Stegotrachelus_finlayi Krasnoyarichthys_jesseni Cuneognathus_gardineri Limnomis_delayni Raynerius_splendens Moythomasia_durgaringa Moythomasia_nitida Moythomasia_perforata Donnrosenia_schaefferi Howqualepis_rostridens Mimipiscis_toombsi Gogosardina_coatesi Mimipiscis_bartrami Moythomasia_lineata Avonichthys_manskyi Tegeolepis_clarki Austelliscus_ferox Cheirolepis_trailli Cheirolepis_canadensis Cheirolepis_schultzei Onychodus_jandemarrai Styloichthys_changae Diplocercides_kayseri Miguashaia_bureaui Gogonasus_andrewsae Eusthenopteron_foordi Osteolepis_macrolepidotus Glyptolepis_groenlandica Porolepis_sp. Guiyu_oneiros Psarolepis_romeri;
constraint node38 partial = Macrosemimimus_lennieri Semionotus_elegans Macrosemius_rostratus Propterus_elongatus : Dicksonosteus_arcticus Entelognathus_primordialis Acanthodes_bronni Cladodoides_wildungensis Ozarcus_mapesae Dialipina_salguerioensis Ligulalepis Meemannia_eos Osorioichthys_marginis Melanecta_anneae Australosomus_kochi Birgeria_groenlandica Platysomus_superbus Acipenser_brevirostrum Chondrosteus_acipenseroides Tanaocrossus_kalliokoskii Evenkia_eunoptera Beishanichthys_brevicaudalis Fukangichthys_longidorsalis Scanilepis_dubia Erpetoichthys_calabaricus Polypterus_bichir Venusichthys_comptus Hulettia_americana Macrepistius_arenatus Watsonulus_eugnathoides Amia_calva Caturus_furcatus Obaichthys_decoratus Atractosteus_spatula Lepisosteus_osseus Tetragonolepis_semicincta Tetragonolepis_oldhami Aetholepis_mirabilis Heterostrophus_phillipsi Dapedium_stollorum Dapedium_LIAS Dapedium_pholidotum Dapedium_caelatum Dapedium_ashley Dapedium_punctatum Paradapedium_egertoni Hemicalypterus_weiri Dapedium_noricum Sargodon_tomicus Dandya_ovalis Dorsetichthys_bechei_ Leptolepis_bronni Ichthyokentema_purbeckensis Elops_hawaiensis Hiodon_alosoides Luganoia_lepidosteoides Dipteronotus_ornatus Peltopleurus_lissocephalus Discoserra_pectinodon Bobosatrania_groenlandica Ebenaqua_ritchei Gibbodon_cenensis Brembodus_ridens Eomesodon_liassicus Mesturus_sp Arduafrons_prominoris Mesturus_verrucosus Saurichthys_madagascarensis Amphicentrum_granulosum Fouldenia_ischiptera Styracopterus_fulcratus Woodichthys_bearsdeni Pteronisculus_stensioi Trawdenia_planti Beagiascus_pulcherrimus Aesopichthys_erinaceus Kalops_monophyrum Cosmoptychius_striatus Lambeia_pectinata Boreosomus_piveteaui Luederia_kempi Kansasiella_eatoni_ Coccocephalichthys_wildi Lawrenciella_schaefferi Cyranorhis_bergeraci Wendyichthys_dicksoni new_taxon Novogonatodus_kasantsevae Kentuckia_deani Kentuckia_hlavini Stegotrachelus_finlayi Krasnoyarichthys_jesseni Cuneognathus_gardineri Limnomis_delayni Raynerius_splendens Moythomasia_durgaringa Moythomasia_nitida Moythomasia_perforata Donnrosenia_schaefferi Howqualepis_rostridens Mimipiscis_toombsi Gogosardina_coatesi Mimipiscis_bartrami Moythomasia_lineata Avonichthys_manskyi Tegeolepis_clarki Austelliscus_ferox Cheirolepis_trailli Cheirolepis_canadensis Cheirolepis_schultzei Onychodus_jandemarrai Styloichthys_changae Diplocercides_kayseri Miguashaia_bureaui Gogonasus_andrewsae Eusthenopteron_foordi Osteolepis_macrolepidotus Glyptolepis_groenlandica Porolepis_sp. Guiyu_oneiros Psarolepis_romeri;
constraint node39 partial = Macrosemimimus_lennieri Semionotus_elegans : Dicksonosteus_arcticus Entelognathus_primordialis Acanthodes_bronni Cladodoides_wildungensis Ozarcus_mapesae Dialipina_salguerioensis Ligulalepis Meemannia_eos Osorioichthys_marginis Melanecta_anneae Australosomus_kochi Birgeria_groenlandica Platysomus_superbus Acipenser_brevirostrum Chondrosteus_acipenseroides Tanaocrossus_kalliokoskii Evenkia_eunoptera Beishanichthys_brevicaudalis Fukangichthys_longidorsalis Scanilepis_dubia Erpetoichthys_calabaricus Polypterus_bichir Venusichthys_comptus Hulettia_americana Macrepistius_arenatus Watsonulus_eugnathoides Amia_calva Caturus_furcatus Obaichthys_decoratus Atractosteus_spatula Lepisosteus_osseus Macrosemius_rostratus Propterus_elongatus Tetragonolepis_semicincta Tetragonolepis_oldhami Aetholepis_mirabilis Heterostrophus_phillipsi Dapedium_stollorum Dapedium_LIAS Dapedium_pholidotum Dapedium_caelatum Dapedium_ashley Dapedium_punctatum Paradapedium_egertoni Hemicalypterus_weiri Dapedium_noricum Sargodon_tomicus Dandya_ovalis Dorsetichthys_bechei_ Leptolepis_bronni Ichthyokentema_purbeckensis Elops_hawaiensis Hiodon_alosoides Luganoia_lepidosteoides Dipteronotus_ornatus Peltopleurus_lissocephalus Discoserra_pectinodon Bobosatrania_groenlandica Ebenaqua_ritchei Gibbodon_cenensis Brembodus_ridens Eomesodon_liassicus Mesturus_sp Arduafrons_prominoris Mesturus_verrucosus Saurichthys_madagascarensis Amphicentrum_granulosum Fouldenia_ischiptera Styracopterus_fulcratus Woodichthys_bearsdeni Pteronisculus_stensioi Trawdenia_planti Beagiascus_pulcherrimus Aesopichthys_erinaceus Kalops_monophyrum Cosmoptychius_striatus Lambeia_pectinata Boreosomus_piveteaui Luederia_kempi Kansasiella_eatoni_ Coccocephalichthys_wildi Lawrenciella_schaefferi Cyranorhis_bergeraci Wendyichthys_dicksoni new_taxon Novogonatodus_kasantsevae Kentuckia_deani Kentuckia_hlavini Stegotrachelus_finlayi Krasnoyarichthys_jesseni Cuneognathus_gardineri Limnomis_delayni Raynerius_splendens Moythomasia_durgaringa Moythomasia_nitida Moythomasia_perforata Donnrosenia_schaefferi Howqualepis_rostridens Mimipiscis_toombsi Gogosardina_coatesi Mimipiscis_bartrami Moythomasia_lineata Avonichthys_manskyi Tegeolepis_clarki Austelliscus_ferox Cheirolepis_trailli Cheirolepis_canadensis Cheirolepis_schultzei Onychodus_jandemarrai Styloichthys_changae Diplocercides_kayseri Miguashaia_bureaui Gogonasus_andrewsae Eusthenopteron_foordi Osteolepis_macrolepidotus Glyptolepis_groenlandica Porolepis_sp. Guiyu_oneiros Psarolepis_romeri;
constraint node40 partial = Macrosemius_rostratus Propterus_elongatus : Dicksonosteus_arcticus Entelognathus_primordialis Acanthodes_bronni Cladodoides_wildungensis Ozarcus_mapesae Dialipina_salguerioensis Ligulalepis Meemannia_eos Osorioichthys_marginis Melanecta_anneae Australosomus_kochi Birgeria_groenlandica Platysomus_superbus Acipenser_brevirostrum Chondrosteus_acipenseroides Tanaocrossus_kalliokoskii Evenkia_eunoptera Beishanichthys_brevicaudalis Fukangichthys_longidorsalis Scanilepis_dubia Erpetoichthys_calabaricus Polypterus_bichir Venusichthys_comptus Hulettia_americana Macrepistius_arenatus Watsonulus_eugnathoides Amia_calva Caturus_furcatus Obaichthys_decoratus Atractosteus_spatula Lepisosteus_osseus Macrosemimimus_lennieri Semionotus_elegans Tetragonolepis_semicincta Tetragonolepis_oldhami Aetholepis_mirabilis Heterostrophus_phillipsi Dapedium_stollorum Dapedium_LIAS Dapedium_pholidotum Dapedium_caelatum Dapedium_ashley Dapedium_punctatum Paradapedium_egertoni Hemicalypterus_weiri Dapedium_noricum Sargodon_tomicus Dandya_ovalis Dorsetichthys_bechei_ Leptolepis_bronni Ichthyokentema_purbeckensis Elops_hawaiensis Hiodon_alosoides Luganoia_lepidosteoides Dipteronotus_ornatus Peltopleurus_lissocephalus Discoserra_pectinodon Bobosatrania_groenlandica Ebenaqua_ritchei Gibbodon_cenensis Brembodus_ridens Eomesodon_liassicus Mesturus_sp Arduafrons_prominoris Mesturus_verrucosus Saurichthys_madagascarensis Amphicentrum_granulosum Fouldenia_ischiptera Styracopterus_fulcratus Woodichthys_bearsdeni Pteronisculus_stensioi Trawdenia_planti Beagiascus_pulcherrimus Aesopichthys_erinaceus Kalops_monophyrum Cosmoptychius_striatus Lambeia_pectinata Boreosomus_piveteaui Luederia_kempi Kansasiella_eatoni_ Coccocephalichthys_wildi Lawrenciella_schaefferi Cyranorhis_bergeraci Wendyichthys_dicksoni new_taxon Novogonatodus_kasantsevae Kentuckia_deani Kentuckia_hlavini Stegotrachelus_finlayi Krasnoyarichthys_jesseni Cuneognathus_gardineri Limnomis_delayni Raynerius_splendens Moythomasia_durgaringa Moythomasia_nitida Moythomasia_perforata Donnrosenia_schaefferi Howqualepis_rostridens Mimipiscis_toombsi Gogosardina_coatesi Mimipiscis_bartrami Moythomasia_lineata Avonichthys_manskyi Tegeolepis_clarki Austelliscus_ferox Cheirolepis_trailli Cheirolepis_canadensis Cheirolepis_schultzei Onychodus_jandemarrai Styloichthys_changae Diplocercides_kayseri Miguashaia_bureaui Gogonasus_andrewsae Eusthenopteron_foordi Osteolepis_macrolepidotus Glyptolepis_groenlandica Porolepis_sp. Guiyu_oneiros Psarolepis_romeri;
constraint node41 partial = Tetragonolepis_semicincta Tetragonolepis_oldhami Aetholepis_mirabilis Heterostrophus_phillipsi Dapedium_stollorum Dapedium_LIAS Dapedium_pholidotum Dapedium_caelatum Dapedium_ashley Dapedium_punctatum Paradapedium_egertoni Hemicalypterus_weiri Dapedium_noricum Sargodon_tomicus Dandya_ovalis : Dicksonosteus_arcticus Entelognathus_primordialis Acanthodes_bronni Cladodoides_wildungensis Ozarcus_mapesae Dialipina_salguerioensis Ligulalepis Meemannia_eos Osorioichthys_marginis Melanecta_anneae Australosomus_kochi Birgeria_groenlandica Platysomus_superbus Acipenser_brevirostrum Chondrosteus_acipenseroides Tanaocrossus_kalliokoskii Evenkia_eunoptera Beishanichthys_brevicaudalis Fukangichthys_longidorsalis Scanilepis_dubia Erpetoichthys_calabaricus Polypterus_bichir Venusichthys_comptus Hulettia_americana Macrepistius_arenatus Watsonulus_eugnathoides Amia_calva Caturus_furcatus Obaichthys_decoratus Atractosteus_spatula Lepisosteus_osseus Macrosemimimus_lennieri Semionotus_elegans Macrosemius_rostratus Propterus_elongatus Dorsetichthys_bechei_ Leptolepis_bronni Ichthyokentema_purbeckensis Elops_hawaiensis Hiodon_alosoides Luganoia_lepidosteoides Dipteronotus_ornatus Peltopleurus_lissocephalus Discoserra_pectinodon Bobosatrania_groenlandica Ebenaqua_ritchei Gibbodon_cenensis Brembodus_ridens Eomesodon_liassicus Mesturus_sp Arduafrons_prominoris Mesturus_verrucosus Saurichthys_madagascarensis Amphicentrum_granulosum Fouldenia_ischiptera Styracopterus_fulcratus Woodichthys_bearsdeni Pteronisculus_stensioi Trawdenia_planti Beagiascus_pulcherrimus Aesopichthys_erinaceus Kalops_monophyrum Cosmoptychius_striatus Lambeia_pectinata Boreosomus_piveteaui Luederia_kempi Kansasiella_eatoni_ Coccocephalichthys_wildi Lawrenciella_schaefferi Cyranorhis_bergeraci Wendyichthys_dicksoni new_taxon Novogonatodus_kasantsevae Kentuckia_deani Kentuckia_hlavini Stegotrachelus_finlayi Krasnoyarichthys_jesseni Cuneognathus_gardineri Limnomis_delayni Raynerius_splendens Moythomasia_durgaringa Moythomasia_nitida Moythomasia_perforata Donnrosenia_schaefferi Howqualepis_rostridens Mimipiscis_toombsi Gogosardina_coatesi Mimipiscis_bartrami Moythomasia_lineata Avonichthys_manskyi Tegeolepis_clarki Austelliscus_ferox Cheirolepis_trailli Cheirolepis_canadensis Cheirolepis_schultzei Onychodus_jandemarrai Styloichthys_changae Diplocercides_kayseri Miguashaia_bureaui Gogonasus_andrewsae Eusthenopteron_foordi Osteolepis_macrolepidotus Glyptolepis_groenlandica Porolepis_sp. Guiyu_oneiros Psarolepis_romeri;
constraint node42 partial = Dorsetichthys_bechei_ Leptolepis_bronni Ichthyokentema_purbeckensis Elops_hawaiensis Hiodon_alosoides : Dicksonosteus_arcticus Entelognathus_primordialis Acanthodes_bronni Cladodoides_wildungensis Ozarcus_mapesae Dialipina_salguerioensis Ligulalepis Meemannia_eos Osorioichthys_marginis Melanecta_anneae Australosomus_kochi Birgeria_groenlandica Platysomus_superbus Acipenser_brevirostrum Chondrosteus_acipenseroides Tanaocrossus_kalliokoskii Evenkia_eunoptera Beishanichthys_brevicaudalis Fukangichthys_longidorsalis Scanilepis_dubia Erpetoichthys_calabaricus Polypterus_bichir Venusichthys_comptus Hulettia_americana Macrepistius_arenatus Watsonulus_eugnathoides Amia_calva Caturus_furcatus Obaichthys_decoratus Atractosteus_spatula Lepisosteus_osseus Macrosemimimus_lennieri Semionotus_elegans Macrosemius_rostratus Propterus_elongatus Tetragonolepis_semicincta Tetragonolepis_oldhami Aetholepis_mirabilis Heterostrophus_phillipsi Dapedium_stollorum Dapedium_LIAS Dapedium_pholidotum Dapedium_caelatum Dapedium_ashley Dapedium_punctatum Paradapedium_egertoni Hemicalypterus_weiri Dapedium_noricum Sargodon_tomicus Dandya_ovalis Luganoia_lepidosteoides Dipteronotus_ornatus Peltopleurus_lissocephalus Discoserra_pectinodon Bobosatrania_groenlandica Ebenaqua_ritchei Gibbodon_cenensis Brembodus_ridens Eomesodon_liassicus Mesturus_sp Arduafrons_prominoris Mesturus_verrucosus Saurichthys_madagascarensis Amphicentrum_granulosum Fouldenia_ischiptera Styracopterus_fulcratus Woodichthys_bearsdeni Pteronisculus_stensioi Trawdenia_planti Beagiascus_pulcherrimus Aesopichthys_erinaceus Kalops_monophyrum Cosmoptychius_striatus Lambeia_pectinata Boreosomus_piveteaui Luederia_kempi Kansasiella_eatoni_ Coccocephalichthys_wildi Lawrenciella_schaefferi Cyranorhis_bergeraci Wendyichthys_dicksoni new_taxon Novogonatodus_kasantsevae Kentuckia_deani Kentuckia_hlavini Stegotrachelus_finlayi Krasnoyarichthys_jesseni Cuneognathus_gardineri Limnomis_delayni Raynerius_splendens Moythomasia_durgaringa Moythomasia_nitida Moythomasia_perforata Donnrosenia_schaefferi Howqualepis_rostridens Mimipiscis_toombsi Gogosardina_coatesi Mimipiscis_bartrami Moythomasia_lineata Avonichthys_manskyi Tegeolepis_clarki Austelliscus_ferox Cheirolepis_trailli Cheirolepis_canadensis Cheirolepis_schultzei Onychodus_jandemarrai Styloichthys_changae Diplocercides_kayseri Miguashaia_bureaui Gogonasus_andrewsae Eusthenopteron_foordi Osteolepis_macrolepidotus Glyptolepis_groenlandica Porolepis_sp. Guiyu_oneiros Psarolepis_romeri;
constraint node43 partial = Dorsetichthys_bechei_ Leptolepis_bronni : Dicksonosteus_arcticus Entelognathus_primordialis Acanthodes_bronni Cladodoides_wildungensis Ozarcus_mapesae Dialipina_salguerioensis Ligulalepis Meemannia_eos Osorioichthys_marginis Melanecta_anneae Australosomus_kochi Birgeria_groenlandica Platysomus_superbus Acipenser_brevirostrum Chondrosteus_acipenseroides Tanaocrossus_kalliokoskii Evenkia_eunoptera Beishanichthys_brevicaudalis Fukangichthys_longidorsalis Scanilepis_dubia Erpetoichthys_calabaricus Polypterus_bichir Venusichthys_comptus Hulettia_americana Macrepistius_arenatus Watsonulus_eugnathoides Amia_calva Caturus_furcatus Obaichthys_decoratus Atractosteus_spatula Lepisosteus_osseus Macrosemimimus_lennieri Semionotus_elegans Macrosemius_rostratus Propterus_elongatus Tetragonolepis_semicincta Tetragonolepis_oldhami Aetholepis_mirabilis Heterostrophus_phillipsi Dapedium_stollorum Dapedium_LIAS Dapedium_pholidotum Dapedium_caelatum Dapedium_ashley Dapedium_punctatum Paradapedium_egertoni Hemicalypterus_weiri Dapedium_noricum Sargodon_tomicus Dandya_ovalis Ichthyokentema_purbeckensis Elops_hawaiensis Hiodon_alosoides Luganoia_lepidosteoides Dipteronotus_ornatus Peltopleurus_lissocephalus Discoserra_pectinodon Bobosatrania_groenlandica Ebenaqua_ritchei Gibbodon_cenensis Brembodus_ridens Eomesodon_liassicus Mesturus_sp Arduafrons_prominoris Mesturus_verrucosus Saurichthys_madagascarensis Amphicentrum_granulosum Fouldenia_ischiptera Styracopterus_fulcratus Woodichthys_bearsdeni Pteronisculus_stensioi Trawdenia_planti Beagiascus_pulcherrimus Aesopichthys_erinaceus Kalops_monophyrum Cosmoptychius_striatus Lambeia_pectinata Boreosomus_piveteaui Luederia_kempi Kansasiella_eatoni_ Coccocephalichthys_wildi Lawrenciella_schaefferi Cyranorhis_bergeraci Wendyichthys_dicksoni new_taxon Novogonatodus_kasantsevae Kentuckia_deani Kentuckia_hlavini Stegotrachelus_finlayi Krasnoyarichthys_jesseni Cuneognathus_gardineri Limnomis_delayni Raynerius_splendens Moythomasia_durgaringa Moythomasia_nitida Moythomasia_perforata Donnrosenia_schaefferi Howqualepis_rostridens Mimipiscis_toombsi Gogosardina_coatesi Mimipiscis_bartrami Moythomasia_lineata Avonichthys_manskyi Tegeolepis_clarki Austelliscus_ferox Cheirolepis_trailli Cheirolepis_canadensis Cheirolepis_schultzei Onychodus_jandemarrai Styloichthys_changae Diplocercides_kayseri Miguashaia_bureaui Gogonasus_andrewsae Eusthenopteron_foordi Osteolepis_macrolepidotus Glyptolepis_groenlandica Porolepis_sp. Guiyu_oneiros Psarolepis_romeri;
constraint node44 partial = Ichthyokentema_purbeckensis Elops_hawaiensis Hiodon_alosoides : Dicksonosteus_arcticus Entelognathus_primordialis Acanthodes_bronni Cladodoides_wildungensis Ozarcus_mapesae Dialipina_salguerioensis Ligulalepis Meemannia_eos Osorioichthys_marginis Melanecta_anneae Australosomus_kochi Birgeria_groenlandica Platysomus_superbus Acipenser_brevirostrum Chondrosteus_acipenseroides Tanaocrossus_kalliokoskii Evenkia_eunoptera Beishanichthys_brevicaudalis Fukangichthys_longidorsalis Scanilepis_dubia Erpetoichthys_calabaricus Polypterus_bichir Venusichthys_comptus Hulettia_americana Macrepistius_arenatus Watsonulus_eugnathoides Amia_calva Caturus_furcatus Obaichthys_decoratus Atractosteus_spatula Lepisosteus_osseus Macrosemimimus_lennieri Semionotus_elegans Macrosemius_rostratus Propterus_elongatus Tetragonolepis_semicincta Tetragonolepis_oldhami Aetholepis_mirabilis Heterostrophus_phillipsi Dapedium_stollorum Dapedium_LIAS Dapedium_pholidotum Dapedium_caelatum Dapedium_ashley Dapedium_punctatum Paradapedium_egertoni Hemicalypterus_weiri Dapedium_noricum Sargodon_tomicus Dandya_ovalis Dorsetichthys_bechei_ Leptolepis_bronni Luganoia_lepidosteoides Dipteronotus_ornatus Peltopleurus_lissocephalus Discoserra_pectinodon Bobosatrania_groenlandica Ebenaqua_ritchei Gibbodon_cenensis Brembodus_ridens Eomesodon_liassicus Mesturus_sp Arduafrons_prominoris Mesturus_verrucosus Saurichthys_madagascarensis Amphicentrum_granulosum Fouldenia_ischiptera Styracopterus_fulcratus Woodichthys_bearsdeni Pteronisculus_stensioi Trawdenia_planti Beagiascus_pulcherrimus Aesopichthys_erinaceus Kalops_monophyrum Cosmoptychius_striatus Lambeia_pectinata Boreosomus_piveteaui Luederia_kempi Kansasiella_eatoni_ Coccocephalichthys_wildi Lawrenciella_schaefferi Cyranorhis_bergeraci Wendyichthys_dicksoni new_taxon Novogonatodus_kasantsevae Kentuckia_deani Kentuckia_hlavini Stegotrachelus_finlayi Krasnoyarichthys_jesseni Cuneognathus_gardineri Limnomis_delayni Raynerius_splendens Moythomasia_durgaringa Moythomasia_nitida Moythomasia_perforata Donnrosenia_schaefferi Howqualepis_rostridens Mimipiscis_toombsi Gogosardina_coatesi Mimipiscis_bartrami Moythomasia_lineata Avonichthys_manskyi Tegeolepis_clarki Austelliscus_ferox Cheirolepis_trailli Cheirolepis_canadensis Cheirolepis_schultzei Onychodus_jandemarrai Styloichthys_changae Diplocercides_kayseri Miguashaia_bureaui Gogonasus_andrewsae Eusthenopteron_foordi Osteolepis_macrolepidotus Glyptolepis_groenlandica Porolepis_sp. Guiyu_oneiros Psarolepis_romeri;
constraint node45 partial = Elops_hawaiensis Hiodon_alosoides : Dicksonosteus_arcticus Entelognathus_primordialis Acanthodes_bronni Cladodoides_wildungensis Ozarcus_mapesae Dialipina_salguerioensis Ligulalepis Meemannia_eos Osorioichthys_marginis Melanecta_anneae Australosomus_kochi Birgeria_groenlandica Platysomus_superbus Acipenser_brevirostrum Chondrosteus_acipenseroides Tanaocrossus_kalliokoskii Evenkia_eunoptera Beishanichthys_brevicaudalis Fukangichthys_longidorsalis Scanilepis_dubia Erpetoichthys_calabaricus Polypterus_bichir Venusichthys_comptus Hulettia_americana Macrepistius_arenatus Watsonulus_eugnathoides Amia_calva Caturus_furcatus Obaichthys_decoratus Atractosteus_spatula Lepisosteus_osseus Macrosemimimus_lennieri Semionotus_elegans Macrosemius_rostratus Propterus_elongatus Tetragonolepis_semicincta Tetragonolepis_oldhami Aetholepis_mirabilis Heterostrophus_phillipsi Dapedium_stollorum Dapedium_LIAS Dapedium_pholidotum Dapedium_caelatum Dapedium_ashley Dapedium_punctatum Paradapedium_egertoni Hemicalypterus_weiri Dapedium_noricum Sargodon_tomicus Dandya_ovalis Dorsetichthys_bechei_ Leptolepis_bronni Ichthyokentema_purbeckensis Luganoia_lepidosteoides Dipteronotus_ornatus Peltopleurus_lissocephalus Discoserra_pectinodon Bobosatrania_groenlandica Ebenaqua_ritchei Gibbodon_cenensis Brembodus_ridens Eomesodon_liassicus Mesturus_sp Arduafrons_prominoris Mesturus_verrucosus Saurichthys_madagascarensis Amphicentrum_granulosum Fouldenia_ischiptera Styracopterus_fulcratus Woodichthys_bearsdeni Pteronisculus_stensioi Trawdenia_planti Beagiascus_pulcherrimus Aesopichthys_erinaceus Kalops_monophyrum Cosmoptychius_striatus Lambeia_pectinata Boreosomus_piveteaui Luederia_kempi Kansasiella_eatoni_ Coccocephalichthys_wildi Lawrenciella_schaefferi Cyranorhis_bergeraci Wendyichthys_dicksoni new_taxon Novogonatodus_kasantsevae Kentuckia_deani Kentuckia_hlavini Stegotrachelus_finlayi Krasnoyarichthys_jesseni Cuneognathus_gardineri Limnomis_delayni Raynerius_splendens Moythomasia_durgaringa Moythomasia_nitida Moythomasia_perforata Donnrosenia_schaefferi Howqualepis_rostridens Mimipiscis_toombsi Gogosardina_coatesi Mimipiscis_bartrami Moythomasia_lineata Avonichthys_manskyi Tegeolepis_clarki Austelliscus_ferox Cheirolepis_trailli Cheirolepis_canadensis Cheirolepis_schultzei Onychodus_jandemarrai Styloichthys_changae Diplocercides_kayseri Miguashaia_bureaui Gogonasus_andrewsae Eusthenopteron_foordi Osteolepis_macrolepidotus Glyptolepis_groenlandica Porolepis_sp. Guiyu_oneiros Psarolepis_romeri;
constraint node46 partial = Luganoia_lepidosteoides Dipteronotus_ornatus Peltopleurus_lissocephalus : Dicksonosteus_arcticus Entelognathus_primordialis Acanthodes_bronni Cladodoides_wildungensis Ozarcus_mapesae Dialipina_salguerioensis Ligulalepis Meemannia_eos Osorioichthys_marginis Melanecta_anneae Australosomus_kochi Birgeria_groenlandica Platysomus_superbus Acipenser_brevirostrum Chondrosteus_acipenseroides Tanaocrossus_kalliokoskii Evenkia_eunoptera Beishanichthys_brevicaudalis Fukangichthys_longidorsalis Scanilepis_dubia Erpetoichthys_calabaricus Polypterus_bichir Venusichthys_comptus Hulettia_americana Macrepistius_arenatus Watsonulus_eugnathoides Amia_calva Caturus_furcatus Obaichthys_decoratus Atractosteus_spatula Lepisosteus_osseus Macrosemimimus_lennieri Semionotus_elegans Macrosemius_rostratus Propterus_elongatus Tetragonolepis_semicincta Tetragonolepis_oldhami Aetholepis_mirabilis Heterostrophus_phillipsi Dapedium_stollorum Dapedium_LIAS Dapedium_pholidotum Dapedium_caelatum Dapedium_ashley Dapedium_punctatum Paradapedium_egertoni Hemicalypterus_weiri Dapedium_noricum Sargodon_tomicus Dandya_ovalis Dorsetichthys_bechei_ Leptolepis_bronni Ichthyokentema_purbeckensis Elops_hawaiensis Hiodon_alosoides Discoserra_pectinodon Bobosatrania_groenlandica Ebenaqua_ritchei Gibbodon_cenensis Brembodus_ridens Eomesodon_liassicus Mesturus_sp Arduafrons_prominoris Mesturus_verrucosus Saurichthys_madagascarensis Amphicentrum_granulosum Fouldenia_ischiptera Styracopterus_fulcratus Woodichthys_bearsdeni Pteronisculus_stensioi Trawdenia_planti Beagiascus_pulcherrimus Aesopichthys_erinaceus Kalops_monophyrum Cosmoptychius_striatus Lambeia_pectinata Boreosomus_piveteaui Luederia_kempi Kansasiella_eatoni_ Coccocephalichthys_wildi Lawrenciella_schaefferi Cyranorhis_bergeraci Wendyichthys_dicksoni new_taxon Novogonatodus_kasantsevae Kentuckia_deani Kentuckia_hlavini Stegotrachelus_finlayi Krasnoyarichthys_jesseni Cuneognathus_gardineri Limnomis_delayni Raynerius_splendens Moythomasia_durgaringa Moythomasia_nitida Moythomasia_perforata Donnrosenia_schaefferi Howqualepis_rostridens Mimipiscis_toombsi Gogosardina_coatesi Mimipiscis_bartrami Moythomasia_lineata Avonichthys_manskyi Tegeolepis_clarki Austelliscus_ferox Cheirolepis_trailli Cheirolepis_canadensis Cheirolepis_schultzei Onychodus_jandemarrai Styloichthys_changae Diplocercides_kayseri Miguashaia_bureaui Gogonasus_andrewsae Eusthenopteron_foordi Osteolepis_macrolepidotus Glyptolepis_groenlandica Porolepis_sp. Guiyu_oneiros Psarolepis_romeri;
constraint node47 partial = Dipteronotus_ornatus Peltopleurus_lissocephalus : Dicksonosteus_arcticus Entelognathus_primordialis Acanthodes_bronni Cladodoides_wildungensis Ozarcus_mapesae Dialipina_salguerioensis Ligulalepis Meemannia_eos Osorioichthys_marginis Melanecta_anneae Australosomus_kochi Birgeria_groenlandica Platysomus_superbus Acipenser_brevirostrum Chondrosteus_acipenseroides Tanaocrossus_kalliokoskii Evenkia_eunoptera Beishanichthys_brevicaudalis Fukangichthys_longidorsalis Scanilepis_dubia Erpetoichthys_calabaricus Polypterus_bichir Venusichthys_comptus Hulettia_americana Macrepistius_arenatus Watsonulus_eugnathoides Amia_calva Caturus_furcatus Obaichthys_decoratus Atractosteus_spatula Lepisosteus_osseus Macrosemimimus_lennieri Semionotus_elegans Macrosemius_rostratus Propterus_elongatus Tetragonolepis_semicincta Tetragonolepis_oldhami Aetholepis_mirabilis Heterostrophus_phillipsi Dapedium_stollorum Dapedium_LIAS Dapedium_pholidotum Dapedium_caelatum Dapedium_ashley Dapedium_punctatum Paradapedium_egertoni Hemicalypterus_weiri Dapedium_noricum Sargodon_tomicus Dandya_ovalis Dorsetichthys_bechei_ Leptolepis_bronni Ichthyokentema_purbeckensis Elops_hawaiensis Hiodon_alosoides Luganoia_lepidosteoides Discoserra_pectinodon Bobosatrania_groenlandica Ebenaqua_ritchei Gibbodon_cenensis Brembodus_ridens Eomesodon_liassicus Mesturus_sp Arduafrons_prominoris Mesturus_verrucosus Saurichthys_madagascarensis Amphicentrum_granulosum Fouldenia_ischiptera Styracopterus_fulcratus Woodichthys_bearsdeni Pteronisculus_stensioi Trawdenia_planti Beagiascus_pulcherrimus Aesopichthys_erinaceus Kalops_monophyrum Cosmoptychius_striatus Lambeia_pectinata Boreosomus_piveteaui Luederia_kempi Kansasiella_eatoni_ Coccocephalichthys_wildi Lawrenciella_schaefferi Cyranorhis_bergeraci Wendyichthys_dicksoni new_taxon Novogonatodus_kasantsevae Kentuckia_deani Kentuckia_hlavini Stegotrachelus_finlayi Krasnoyarichthys_jesseni Cuneognathus_gardineri Limnomis_delayni Raynerius_splendens Moythomasia_durgaringa Moythomasia_nitida Moythomasia_perforata Donnrosenia_schaefferi Howqualepis_rostridens Mimipiscis_toombsi Gogosardina_coatesi Mimipiscis_bartrami Moythomasia_lineata Avonichthys_manskyi Tegeolepis_clarki Austelliscus_ferox Cheirolepis_trailli Cheirolepis_canadensis Cheirolepis_schultzei Onychodus_jandemarrai Styloichthys_changae Diplocercides_kayseri Miguashaia_bureaui Gogonasus_andrewsae Eusthenopteron_foordi Osteolepis_macrolepidotus Glyptolepis_groenlandica Porolepis_sp. Guiyu_oneiros Psarolepis_romeri;
constraint node48 partial = Discoserra_pectinodon Bobosatrania_groenlandica Ebenaqua_ritchei Gibbodon_cenensis Brembodus_ridens Eomesodon_liassicus Mesturus_sp Arduafrons_prominoris Mesturus_verrucosus : Dicksonosteus_arcticus Entelognathus_primordialis Acanthodes_bronni Cladodoides_wildungensis Ozarcus_mapesae Dialipina_salguerioensis Ligulalepis Meemannia_eos Osorioichthys_marginis Melanecta_anneae Australosomus_kochi Birgeria_groenlandica Platysomus_superbus Acipenser_brevirostrum Chondrosteus_acipenseroides Tanaocrossus_kalliokoskii Evenkia_eunoptera Beishanichthys_brevicaudalis Fukangichthys_longidorsalis Scanilepis_dubia Erpetoichthys_calabaricus Polypterus_bichir Venusichthys_comptus Hulettia_americana Macrepistius_arenatus Watsonulus_eugnathoides Amia_calva Caturus_furcatus Obaichthys_decoratus Atractosteus_spatula Lepisosteus_osseus Macrosemimimus_lennieri Semionotus_elegans Macrosemius_rostratus Propterus_elongatus Tetragonolepis_semicincta Tetragonolepis_oldhami Aetholepis_mirabilis Heterostrophus_phillipsi Dapedium_stollorum Dapedium_LIAS Dapedium_pholidotum Dapedium_caelatum Dapedium_ashley Dapedium_punctatum Paradapedium_egertoni Hemicalypterus_weiri Dapedium_noricum Sargodon_tomicus Dandya_ovalis Dorsetichthys_bechei_ Leptolepis_bronni Ichthyokentema_purbeckensis Elops_hawaiensis Hiodon_alosoides Luganoia_lepidosteoides Dipteronotus_ornatus Peltopleurus_lissocephalus Saurichthys_madagascarensis Amphicentrum_granulosum Fouldenia_ischiptera Styracopterus_fulcratus Woodichthys_bearsdeni Pteronisculus_stensioi Trawdenia_planti Beagiascus_pulcherrimus Aesopichthys_erinaceus Kalops_monophyrum Cosmoptychius_striatus Lambeia_pectinata Boreosomus_piveteaui Luederia_kempi Kansasiella_eatoni_ Coccocephalichthys_wildi Lawrenciella_schaefferi Cyranorhis_bergeraci Wendyichthys_dicksoni new_taxon Novogonatodus_kasantsevae Kentuckia_deani Kentuckia_hlavini Stegotrachelus_finlayi Krasnoyarichthys_jesseni Cuneognathus_gardineri Limnomis_delayni Raynerius_splendens Moythomasia_durgaringa Moythomasia_nitida Moythomasia_perforata Donnrosenia_schaefferi Howqualepis_rostridens Mimipiscis_toombsi Gogosardina_coatesi Mimipiscis_bartrami Moythomasia_lineata Avonichthys_manskyi Tegeolepis_clarki Austelliscus_ferox Cheirolepis_trailli Cheirolepis_canadensis Cheirolepis_schultzei Onychodus_jandemarrai Styloichthys_changae Diplocercides_kayseri Miguashaia_bureaui Gogonasus_andrewsae Eusthenopteron_foordi Osteolepis_macrolepidotus Glyptolepis_groenlandica Porolepis_sp. Guiyu_oneiros Psarolepis_romeri;
constraint node49 partial = Discoserra_pectinodon Bobosatrania_groenlandica Ebenaqua_ritchei : Dicksonosteus_arcticus Entelognathus_primordialis Acanthodes_bronni Cladodoides_wildungensis Ozarcus_mapesae Dialipina_salguerioensis Ligulalepis Meemannia_eos Osorioichthys_marginis Melanecta_anneae Australosomus_kochi Birgeria_groenlandica Platysomus_superbus Acipenser_brevirostrum Chondrosteus_acipenseroides Tanaocrossus_kalliokoskii Evenkia_eunoptera Beishanichthys_brevicaudalis Fukangichthys_longidorsalis Scanilepis_dubia Erpetoichthys_calabaricus Polypterus_bichir Venusichthys_comptus Hulettia_americana Macrepistius_arenatus Watsonulus_eugnathoides Amia_calva Caturus_furcatus Obaichthys_decoratus Atractosteus_spatula Lepisosteus_osseus Macrosemimimus_lennieri Semionotus_elegans Macrosemius_rostratus Propterus_elongatus Tetragonolepis_semicincta Tetragonolepis_oldhami Aetholepis_mirabilis Heterostrophus_phillipsi Dapedium_stollorum Dapedium_LIAS Dapedium_pholidotum Dapedium_caelatum Dapedium_ashley Dapedium_punctatum Paradapedium_egertoni Hemicalypterus_weiri Dapedium_noricum Sargodon_tomicus Dandya_ovalis Dorsetichthys_bechei_ Leptolepis_bronni Ichthyokentema_purbeckensis Elops_hawaiensis Hiodon_alosoides Luganoia_lepidosteoides Dipteronotus_ornatus Peltopleurus_lissocephalus Gibbodon_cenensis Brembodus_ridens Eomesodon_liassicus Mesturus_sp Arduafrons_prominoris Mesturus_verrucosus Saurichthys_madagascarensis Amphicentrum_granulosum Fouldenia_ischiptera Styracopterus_fulcratus Woodichthys_bearsdeni Pteronisculus_stensioi Trawdenia_planti Beagiascus_pulcherrimus Aesopichthys_erinaceus Kalops_monophyrum Cosmoptychius_striatus Lambeia_pectinata Boreosomus_piveteaui Luederia_kempi Kansasiella_eatoni_ Coccocephalichthys_wildi Lawrenciella_schaefferi Cyranorhis_bergeraci Wendyichthys_dicksoni new_taxon Novogonatodus_kasantsevae Kentuckia_deani Kentuckia_hlavini Stegotrachelus_finlayi Krasnoyarichthys_jesseni Cuneognathus_gardineri Limnomis_delayni Raynerius_splendens Moythomasia_durgaringa Moythomasia_nitida Moythomasia_perforata Donnrosenia_schaefferi Howqualepis_rostridens Mimipiscis_toombsi Gogosardina_coatesi Mimipiscis_bartrami Moythomasia_lineata Avonichthys_manskyi Tegeolepis_clarki Austelliscus_ferox Cheirolepis_trailli Cheirolepis_canadensis Cheirolepis_schultzei Onychodus_jandemarrai Styloichthys_changae Diplocercides_kayseri Miguashaia_bureaui Gogonasus_andrewsae Eusthenopteron_foordi Osteolepis_macrolepidotus Glyptolepis_groenlandica Porolepis_sp. Guiyu_oneiros Psarolepis_romeri;
constraint node50 partial = Bobosatrania_groenlandica Ebenaqua_ritchei : Dicksonosteus_arcticus Entelognathus_primordialis Acanthodes_bronni Cladodoides_wildungensis Ozarcus_mapesae Dialipina_salguerioensis Ligulalepis Meemannia_eos Osorioichthys_marginis Melanecta_anneae Australosomus_kochi Birgeria_groenlandica Platysomus_superbus Acipenser_brevirostrum Chondrosteus_acipenseroides Tanaocrossus_kalliokoskii Evenkia_eunoptera Beishanichthys_brevicaudalis Fukangichthys_longidorsalis Scanilepis_dubia Erpetoichthys_calabaricus Polypterus_bichir Venusichthys_comptus Hulettia_americana Macrepistius_arenatus Watsonulus_eugnathoides Amia_calva Caturus_furcatus Obaichthys_decoratus Atractosteus_spatula Lepisosteus_osseus Macrosemimimus_lennieri Semionotus_elegans Macrosemius_rostratus Propterus_elongatus Tetragonolepis_semicincta Tetragonolepis_oldhami Aetholepis_mirabilis Heterostrophus_phillipsi Dapedium_stollorum Dapedium_LIAS Dapedium_pholidotum Dapedium_caelatum Dapedium_ashley Dapedium_punctatum Paradapedium_egertoni Hemicalypterus_weiri Dapedium_noricum Sargodon_tomicus Dandya_ovalis Dorsetichthys_bechei_ Leptolepis_bronni Ichthyokentema_purbeckensis Elops_hawaiensis Hiodon_alosoides Luganoia_lepidosteoides Dipteronotus_ornatus Peltopleurus_lissocephalus Discoserra_pectinodon Gibbodon_cenensis Brembodus_ridens Eomesodon_liassicus Mesturus_sp Arduafrons_prominoris Mesturus_verrucosus Saurichthys_madagascarensis Amphicentrum_granulosum Fouldenia_ischiptera Styracopterus_fulcratus Woodichthys_bearsdeni Pteronisculus_stensioi Trawdenia_planti Beagiascus_pulcherrimus Aesopichthys_erinaceus Kalops_monophyrum Cosmoptychius_striatus Lambeia_pectinata Boreosomus_piveteaui Luederia_kempi Kansasiella_eatoni_ Coccocephalichthys_wildi Lawrenciella_schaefferi Cyranorhis_bergeraci Wendyichthys_dicksoni new_taxon Novogonatodus_kasantsevae Kentuckia_deani Kentuckia_hlavini Stegotrachelus_finlayi Krasnoyarichthys_jesseni Cuneognathus_gardineri Limnomis_delayni Raynerius_splendens Moythomasia_durgaringa Moythomasia_nitida Moythomasia_perforata Donnrosenia_schaefferi Howqualepis_rostridens Mimipiscis_toombsi Gogosardina_coatesi Mimipiscis_bartrami Moythomasia_lineata Avonichthys_manskyi Tegeolepis_clarki Austelliscus_ferox Cheirolepis_trailli Cheirolepis_canadensis Cheirolepis_schultzei Onychodus_jandemarrai Styloichthys_changae Diplocercides_kayseri Miguashaia_bureaui Gogonasus_andrewsae Eusthenopteron_foordi Osteolepis_macrolepidotus Glyptolepis_groenlandica Porolepis_sp. Guiyu_oneiros Psarolepis_romeri;
constraint node51 partial = Gibbodon_cenensis Brembodus_ridens Eomesodon_liassicus Mesturus_sp Arduafrons_prominoris Mesturus_verrucosus : Dicksonosteus_arcticus Entelognathus_primordialis Acanthodes_bronni Cladodoides_wildungensis Ozarcus_mapesae Dialipina_salguerioensis Ligulalepis Meemannia_eos Osorioichthys_marginis Melanecta_anneae Australosomus_kochi Birgeria_groenlandica Platysomus_superbus Acipenser_brevirostrum Chondrosteus_acipenseroides Tanaocrossus_kalliokoskii Evenkia_eunoptera Beishanichthys_brevicaudalis Fukangichthys_longidorsalis Scanilepis_dubia Erpetoichthys_calabaricus Polypterus_bichir Venusichthys_comptus Hulettia_americana Macrepistius_arenatus Watsonulus_eugnathoides Amia_calva Caturus_furcatus Obaichthys_decoratus Atractosteus_spatula Lepisosteus_osseus Macrosemimimus_lennieri Semionotus_elegans Macrosemius_rostratus Propterus_elongatus Tetragonolepis_semicincta Tetragonolepis_oldhami Aetholepis_mirabilis Heterostrophus_phillipsi Dapedium_stollorum Dapedium_LIAS Dapedium_pholidotum Dapedium_caelatum Dapedium_ashley Dapedium_punctatum Paradapedium_egertoni Hemicalypterus_weiri Dapedium_noricum Sargodon_tomicus Dandya_ovalis Dorsetichthys_bechei_ Leptolepis_bronni Ichthyokentema_purbeckensis Elops_hawaiensis Hiodon_alosoides Luganoia_lepidosteoides Dipteronotus_ornatus Peltopleurus_lissocephalus Discoserra_pectinodon Bobosatrania_groenlandica Ebenaqua_ritchei Saurichthys_madagascarensis Amphicentrum_granulosum Fouldenia_ischiptera Styracopterus_fulcratus Woodichthys_bearsdeni Pteronisculus_stensioi Trawdenia_planti Beagiascus_pulcherrimus Aesopichthys_erinaceus Kalops_monophyrum Cosmoptychius_striatus Lambeia_pectinata Boreosomus_piveteaui Luederia_kempi Kansasiella_eatoni_ Coccocephalichthys_wildi Lawrenciella_schaefferi Cyranorhis_bergeraci Wendyichthys_dicksoni new_taxon Novogonatodus_kasantsevae Kentuckia_deani Kentuckia_hlavini Stegotrachelus_finlayi Krasnoyarichthys_jesseni Cuneognathus_gardineri Limnomis_delayni Raynerius_splendens Moythomasia_durgaringa Moythomasia_nitida Moythomasia_perforata Donnrosenia_schaefferi Howqualepis_rostridens Mimipiscis_toombsi Gogosardina_coatesi Mimipiscis_bartrami Moythomasia_lineata Avonichthys_manskyi Tegeolepis_clarki Austelliscus_ferox Cheirolepis_trailli Cheirolepis_canadensis Cheirolepis_schultzei Onychodus_jandemarrai Styloichthys_changae Diplocercides_kayseri Miguashaia_bureaui Gogonasus_andrewsae Eusthenopteron_foordi Osteolepis_macrolepidotus Glyptolepis_groenlandica Porolepis_sp. Guiyu_oneiros Psarolepis_romeri;
constraint node52 partial = Gibbodon_cenensis Brembodus_ridens : Dicksonosteus_arcticus Entelognathus_primordialis Acanthodes_bronni Cladodoides_wildungensis Ozarcus_mapesae Dialipina_salguerioensis Ligulalepis Meemannia_eos Osorioichthys_marginis Melanecta_anneae Australosomus_kochi Birgeria_groenlandica Platysomus_superbus Acipenser_brevirostrum Chondrosteus_acipenseroides Tanaocrossus_kalliokoskii Evenkia_eunoptera Beishanichthys_brevicaudalis Fukangichthys_longidorsalis Scanilepis_dubia Erpetoichthys_calabaricus Polypterus_bichir Venusichthys_comptus Hulettia_americana Macrepistius_arenatus Watsonulus_eugnathoides Amia_calva Caturus_furcatus Obaichthys_decoratus Atractosteus_spatula Lepisosteus_osseus Macrosemimimus_lennieri Semionotus_elegans Macrosemius_rostratus Propterus_elongatus Tetragonolepis_semicincta Tetragonolepis_oldhami Aetholepis_mirabilis Heterostrophus_phillipsi Dapedium_stollorum Dapedium_LIAS Dapedium_pholidotum Dapedium_caelatum Dapedium_ashley Dapedium_punctatum Paradapedium_egertoni Hemicalypterus_weiri Dapedium_noricum Sargodon_tomicus Dandya_ovalis Dorsetichthys_bechei_ Leptolepis_bronni Ichthyokentema_purbeckensis Elops_hawaiensis Hiodon_alosoides Luganoia_lepidosteoides Dipteronotus_ornatus Peltopleurus_lissocephalus Discoserra_pectinodon Bobosatrania_groenlandica Ebenaqua_ritchei Eomesodon_liassicus Mesturus_sp Arduafrons_prominoris Mesturus_verrucosus Saurichthys_madagascarensis Amphicentrum_granulosum Fouldenia_ischiptera Styracopterus_fulcratus Woodichthys_bearsdeni Pteronisculus_stensioi Trawdenia_planti Beagiascus_pulcherrimus Aesopichthys_erinaceus Kalops_monophyrum Cosmoptychius_striatus Lambeia_pectinata Boreosomus_piveteaui Luederia_kempi Kansasiella_eatoni_ Coccocephalichthys_wildi Lawrenciella_schaefferi Cyranorhis_bergeraci Wendyichthys_dicksoni new_taxon Novogonatodus_kasantsevae Kentuckia_deani Kentuckia_hlavini Stegotrachelus_finlayi Krasnoyarichthys_jesseni Cuneognathus_gardineri Limnomis_delayni Raynerius_splendens Moythomasia_durgaringa Moythomasia_nitida Moythomasia_perforata Donnrosenia_schaefferi Howqualepis_rostridens Mimipiscis_toombsi Gogosardina_coatesi Mimipiscis_bartrami Moythomasia_lineata Avonichthys_manskyi Tegeolepis_clarki Austelliscus_ferox Cheirolepis_trailli Cheirolepis_canadensis Cheirolepis_schultzei Onychodus_jandemarrai Styloichthys_changae Diplocercides_kayseri Miguashaia_bureaui Gogonasus_andrewsae Eusthenopteron_foordi Osteolepis_macrolepidotus Glyptolepis_groenlandica Porolepis_sp. Guiyu_oneiros Psarolepis_romeri;
constraint node53 partial = Eomesodon_liassicus Mesturus_sp Arduafrons_prominoris Mesturus_verrucosus : Dicksonosteus_arcticus Entelognathus_primordialis Acanthodes_bronni Cladodoides_wildungensis Ozarcus_mapesae Dialipina_salguerioensis Ligulalepis Meemannia_eos Osorioichthys_marginis Melanecta_anneae Australosomus_kochi Birgeria_groenlandica Platysomus_superbus Acipenser_brevirostrum Chondrosteus_acipenseroides Tanaocrossus_kalliokoskii Evenkia_eunoptera Beishanichthys_brevicaudalis Fukangichthys_longidorsalis Scanilepis_dubia Erpetoichthys_calabaricus Polypterus_bichir Venusichthys_comptus Hulettia_americana Macrepistius_arenatus Watsonulus_eugnathoides Amia_calva Caturus_furcatus Obaichthys_decoratus Atractosteus_spatula Lepisosteus_osseus Macrosemimimus_lennieri Semionotus_elegans Macrosemius_rostratus Propterus_elongatus Tetragonolepis_semicincta Tetragonolepis_oldhami Aetholepis_mirabilis Heterostrophus_phillipsi Dapedium_stollorum Dapedium_LIAS Dapedium_pholidotum Dapedium_caelatum Dapedium_ashley Dapedium_punctatum Paradapedium_egertoni Hemicalypterus_weiri Dapedium_noricum Sargodon_tomicus Dandya_ovalis Dorsetichthys_bechei_ Leptolepis_bronni Ichthyokentema_purbeckensis Elops_hawaiensis Hiodon_alosoides Luganoia_lepidosteoides Dipteronotus_ornatus Peltopleurus_lissocephalus Discoserra_pectinodon Bobosatrania_groenlandica Ebenaqua_ritchei Gibbodon_cenensis Brembodus_ridens Saurichthys_madagascarensis Amphicentrum_granulosum Fouldenia_ischiptera Styracopterus_fulcratus Woodichthys_bearsdeni Pteronisculus_stensioi Trawdenia_planti Beagiascus_pulcherrimus Aesopichthys_erinaceus Kalops_monophyrum Cosmoptychius_striatus Lambeia_pectinata Boreosomus_piveteaui Luederia_kempi Kansasiella_eatoni_ Coccocephalichthys_wildi Lawrenciella_schaefferi Cyranorhis_bergeraci Wendyichthys_dicksoni new_taxon Novogonatodus_kasantsevae Kentuckia_deani Kentuckia_hlavini Stegotrachelus_finlayi Krasnoyarichthys_jesseni Cuneognathus_gardineri Limnomis_delayni Raynerius_splendens Moythomasia_durgaringa Moythomasia_nitida Moythomasia_perforata Donnrosenia_schaefferi Howqualepis_rostridens Mimipiscis_toombsi Gogosardina_coatesi Mimipiscis_bartrami Moythomasia_lineata Avonichthys_manskyi Tegeolepis_clarki Austelliscus_ferox Cheirolepis_trailli Cheirolepis_canadensis Cheirolepis_schultzei Onychodus_jandemarrai Styloichthys_changae Diplocercides_kayseri Miguashaia_bureaui Gogonasus_andrewsae Eusthenopteron_foordi Osteolepis_macrolepidotus Glyptolepis_groenlandica Porolepis_sp. Guiyu_oneiros Psarolepis_romeri;
constraint node54 partial = Amphicentrum_granulosum Fouldenia_ischiptera Styracopterus_fulcratus : Dicksonosteus_arcticus Entelognathus_primordialis Acanthodes_bronni Cladodoides_wildungensis Ozarcus_mapesae Dialipina_salguerioensis Ligulalepis Meemannia_eos Osorioichthys_marginis Melanecta_anneae Australosomus_kochi Birgeria_groenlandica Platysomus_superbus Acipenser_brevirostrum Chondrosteus_acipenseroides Tanaocrossus_kalliokoskii Evenkia_eunoptera Beishanichthys_brevicaudalis Fukangichthys_longidorsalis Scanilepis_dubia Erpetoichthys_calabaricus Polypterus_bichir Venusichthys_comptus Hulettia_americana Macrepistius_arenatus Watsonulus_eugnathoides Amia_calva Caturus_furcatus Obaichthys_decoratus Atractosteus_spatula Lepisosteus_osseus Macrosemimimus_lennieri Semionotus_elegans Macrosemius_rostratus Propterus_elongatus Tetragonolepis_semicincta Tetragonolepis_oldhami Aetholepis_mirabilis Heterostrophus_phillipsi Dapedium_stollorum Dapedium_LIAS Dapedium_pholidotum Dapedium_caelatum Dapedium_ashley Dapedium_punctatum Paradapedium_egertoni Hemicalypterus_weiri Dapedium_noricum Sargodon_tomicus Dandya_ovalis Dorsetichthys_bechei_ Leptolepis_bronni Ichthyokentema_purbeckensis Elops_hawaiensis Hiodon_alosoides Luganoia_lepidosteoides Dipteronotus_ornatus Peltopleurus_lissocephalus Discoserra_pectinodon Bobosatrania_groenlandica Ebenaqua_ritchei Gibbodon_cenensis Brembodus_ridens Eomesodon_liassicus Mesturus_sp Arduafrons_prominoris Mesturus_verrucosus Saurichthys_madagascarensis Woodichthys_bearsdeni Pteronisculus_stensioi Trawdenia_planti Beagiascus_pulcherrimus Aesopichthys_erinaceus Kalops_monophyrum Cosmoptychius_striatus Lambeia_pectinata Boreosomus_piveteaui Luederia_kempi Kansasiella_eatoni_ Coccocephalichthys_wildi Lawrenciella_schaefferi Cyranorhis_bergeraci Wendyichthys_dicksoni new_taxon Novogonatodus_kasantsevae Kentuckia_deani Kentuckia_hlavini Stegotrachelus_finlayi Krasnoyarichthys_jesseni Cuneognathus_gardineri Limnomis_delayni Raynerius_splendens Moythomasia_durgaringa Moythomasia_nitida Moythomasia_perforata Donnrosenia_schaefferi Howqualepis_rostridens Mimipiscis_toombsi Gogosardina_coatesi Mimipiscis_bartrami Moythomasia_lineata Avonichthys_manskyi Tegeolepis_clarki Austelliscus_ferox Cheirolepis_trailli Cheirolepis_canadensis Cheirolepis_schultzei Onychodus_jandemarrai Styloichthys_changae Diplocercides_kayseri Miguashaia_bureaui Gogonasus_andrewsae Eusthenopteron_foordi Osteolepis_macrolepidotus Glyptolepis_groenlandica Porolepis_sp. Guiyu_oneiros Psarolepis_romeri;
constraint node55 partial = Woodichthys_bearsdeni Pteronisculus_stensioi Trawdenia_planti Beagiascus_pulcherrimus Aesopichthys_erinaceus Kalops_monophyrum Cosmoptychius_striatus Lambeia_pectinata Boreosomus_piveteaui Luederia_kempi Kansasiella_eatoni_ Coccocephalichthys_wildi Lawrenciella_schaefferi Cyranorhis_bergeraci Wendyichthys_dicksoni new_taxon : Dicksonosteus_arcticus Entelognathus_primordialis Acanthodes_bronni Cladodoides_wildungensis Ozarcus_mapesae Dialipina_salguerioensis Ligulalepis Meemannia_eos Osorioichthys_marginis Melanecta_anneae Australosomus_kochi Birgeria_groenlandica Platysomus_superbus Acipenser_brevirostrum Chondrosteus_acipenseroides Tanaocrossus_kalliokoskii Evenkia_eunoptera Beishanichthys_brevicaudalis Fukangichthys_longidorsalis Scanilepis_dubia Erpetoichthys_calabaricus Polypterus_bichir Venusichthys_comptus Hulettia_americana Macrepistius_arenatus Watsonulus_eugnathoides Amia_calva Caturus_furcatus Obaichthys_decoratus Atractosteus_spatula Lepisosteus_osseus Macrosemimimus_lennieri Semionotus_elegans Macrosemius_rostratus Propterus_elongatus Tetragonolepis_semicincta Tetragonolepis_oldhami Aetholepis_mirabilis Heterostrophus_phillipsi Dapedium_stollorum Dapedium_LIAS Dapedium_pholidotum Dapedium_caelatum Dapedium_ashley Dapedium_punctatum Paradapedium_egertoni Hemicalypterus_weiri Dapedium_noricum Sargodon_tomicus Dandya_ovalis Dorsetichthys_bechei_ Leptolepis_bronni Ichthyokentema_purbeckensis Elops_hawaiensis Hiodon_alosoides Luganoia_lepidosteoides Dipteronotus_ornatus Peltopleurus_lissocephalus Discoserra_pectinodon Bobosatrania_groenlandica Ebenaqua_ritchei Gibbodon_cenensis Brembodus_ridens Eomesodon_liassicus Mesturus_sp Arduafrons_prominoris Mesturus_verrucosus Saurichthys_madagascarensis Amphicentrum_granulosum Fouldenia_ischiptera Styracopterus_fulcratus Novogonatodus_kasantsevae Kentuckia_deani Kentuckia_hlavini Stegotrachelus_finlayi Krasnoyarichthys_jesseni Cuneognathus_gardineri Limnomis_delayni Raynerius_splendens Moythomasia_durgaringa Moythomasia_nitida Moythomasia_perforata Donnrosenia_schaefferi Howqualepis_rostridens Mimipiscis_toombsi Gogosardina_coatesi Mimipiscis_bartrami Moythomasia_lineata Avonichthys_manskyi Tegeolepis_clarki Austelliscus_ferox Cheirolepis_trailli Cheirolepis_canadensis Cheirolepis_schultzei Onychodus_jandemarrai Styloichthys_changae Diplocercides_kayseri Miguashaia_bureaui Gogonasus_andrewsae Eusthenopteron_foordi Osteolepis_macrolepidotus Glyptolepis_groenlandica Porolepis_sp. Guiyu_oneiros Psarolepis_romeri;
constraint node56 partial = Pteronisculus_stensioi Trawdenia_planti Beagiascus_pulcherrimus Aesopichthys_erinaceus Kalops_monophyrum Cosmoptychius_striatus Lambeia_pectinata Boreosomus_piveteaui Luederia_kempi Kansasiella_eatoni_ Coccocephalichthys_wildi Lawrenciella_schaefferi Cyranorhis_bergeraci Wendyichthys_dicksoni new_taxon : Dicksonosteus_arcticus Entelognathus_primordialis Acanthodes_bronni Cladodoides_wildungensis Ozarcus_mapesae Dialipina_salguerioensis Ligulalepis Meemannia_eos Osorioichthys_marginis Melanecta_anneae Australosomus_kochi Birgeria_groenlandica Platysomus_superbus Acipenser_brevirostrum Chondrosteus_acipenseroides Tanaocrossus_kalliokoskii Evenkia_eunoptera Beishanichthys_brevicaudalis Fukangichthys_longidorsalis Scanilepis_dubia Erpetoichthys_calabaricus Polypterus_bichir Venusichthys_comptus Hulettia_americana Macrepistius_arenatus Watsonulus_eugnathoides Amia_calva Caturus_furcatus Obaichthys_decoratus Atractosteus_spatula Lepisosteus_osseus Macrosemimimus_lennieri Semionotus_elegans Macrosemius_rostratus Propterus_elongatus Tetragonolepis_semicincta Tetragonolepis_oldhami Aetholepis_mirabilis Heterostrophus_phillipsi Dapedium_stollorum Dapedium_LIAS Dapedium_pholidotum Dapedium_caelatum Dapedium_ashley Dapedium_punctatum Paradapedium_egertoni Hemicalypterus_weiri Dapedium_noricum Sargodon_tomicus Dandya_ovalis Dorsetichthys_bechei_ Leptolepis_bronni Ichthyokentema_purbeckensis Elops_hawaiensis Hiodon_alosoides Luganoia_lepidosteoides Dipteronotus_ornatus Peltopleurus_lissocephalus Discoserra_pectinodon Bobosatrania_groenlandica Ebenaqua_ritchei Gibbodon_cenensis Brembodus_ridens Eomesodon_liassicus Mesturus_sp Arduafrons_prominoris Mesturus_verrucosus Saurichthys_madagascarensis Amphicentrum_granulosum Fouldenia_ischiptera Styracopterus_fulcratus Woodichthys_bearsdeni Novogonatodus_kasantsevae Kentuckia_deani Kentuckia_hlavini Stegotrachelus_finlayi Krasnoyarichthys_jesseni Cuneognathus_gardineri Limnomis_delayni Raynerius_splendens Moythomasia_durgaringa Moythomasia_nitida Moythomasia_perforata Donnrosenia_schaefferi Howqualepis_rostridens Mimipiscis_toombsi Gogosardina_coatesi Mimipiscis_bartrami Moythomasia_lineata Avonichthys_manskyi Tegeolepis_clarki Austelliscus_ferox Cheirolepis_trailli Cheirolepis_canadensis Cheirolepis_schultzei Onychodus_jandemarrai Styloichthys_changae Diplocercides_kayseri Miguashaia_bureaui Gogonasus_andrewsae Eusthenopteron_foordi Osteolepis_macrolepidotus Glyptolepis_groenlandica Porolepis_sp. Guiyu_oneiros Psarolepis_romeri;
constraint node57 partial = Pteronisculus_stensioi Trawdenia_planti Beagiascus_pulcherrimus Aesopichthys_erinaceus Kalops_monophyrum Cosmoptychius_striatus Lambeia_pectinata Boreosomus_piveteaui Luederia_kempi Kansasiella_eatoni_ Coccocephalichthys_wildi Lawrenciella_schaefferi : Dicksonosteus_arcticus Entelognathus_primordialis Acanthodes_bronni Cladodoides_wildungensis Ozarcus_mapesae Dialipina_salguerioensis Ligulalepis Meemannia_eos Osorioichthys_marginis Melanecta_anneae Australosomus_kochi Birgeria_groenlandica Platysomus_superbus Acipenser_brevirostrum Chondrosteus_acipenseroides Tanaocrossus_kalliokoskii Evenkia_eunoptera Beishanichthys_brevicaudalis Fukangichthys_longidorsalis Scanilepis_dubia Erpetoichthys_calabaricus Polypterus_bichir Venusichthys_comptus Hulettia_americana Macrepistius_arenatus Watsonulus_eugnathoides Amia_calva Caturus_furcatus Obaichthys_decoratus Atractosteus_spatula Lepisosteus_osseus Macrosemimimus_lennieri Semionotus_elegans Macrosemius_rostratus Propterus_elongatus Tetragonolepis_semicincta Tetragonolepis_oldhami Aetholepis_mirabilis Heterostrophus_phillipsi Dapedium_stollorum Dapedium_LIAS Dapedium_pholidotum Dapedium_caelatum Dapedium_ashley Dapedium_punctatum Paradapedium_egertoni Hemicalypterus_weiri Dapedium_noricum Sargodon_tomicus Dandya_ovalis Dorsetichthys_bechei_ Leptolepis_bronni Ichthyokentema_purbeckensis Elops_hawaiensis Hiodon_alosoides Luganoia_lepidosteoides Dipteronotus_ornatus Peltopleurus_lissocephalus Discoserra_pectinodon Bobosatrania_groenlandica Ebenaqua_ritchei Gibbodon_cenensis Brembodus_ridens Eomesodon_liassicus Mesturus_sp Arduafrons_prominoris Mesturus_verrucosus Saurichthys_madagascarensis Amphicentrum_granulosum Fouldenia_ischiptera Styracopterus_fulcratus Woodichthys_bearsdeni Cyranorhis_bergeraci Wendyichthys_dicksoni new_taxon Novogonatodus_kasantsevae Kentuckia_deani Kentuckia_hlavini Stegotrachelus_finlayi Krasnoyarichthys_jesseni Cuneognathus_gardineri Limnomis_delayni Raynerius_splendens Moythomasia_durgaringa Moythomasia_nitida Moythomasia_perforata Donnrosenia_schaefferi Howqualepis_rostridens Mimipiscis_toombsi Gogosardina_coatesi Mimipiscis_bartrami Moythomasia_lineata Avonichthys_manskyi Tegeolepis_clarki Austelliscus_ferox Cheirolepis_trailli Cheirolepis_canadensis Cheirolepis_schultzei Onychodus_jandemarrai Styloichthys_changae Diplocercides_kayseri Miguashaia_bureaui Gogonasus_andrewsae Eusthenopteron_foordi Osteolepis_macrolepidotus Glyptolepis_groenlandica Porolepis_sp. Guiyu_oneiros Psarolepis_romeri;
constraint node58 partial = Trawdenia_planti Beagiascus_pulcherrimus Aesopichthys_erinaceus Kalops_monophyrum Cosmoptychius_striatus Lambeia_pectinata Boreosomus_piveteaui Luederia_kempi Kansasiella_eatoni_ Coccocephalichthys_wildi Lawrenciella_schaefferi : Dicksonosteus_arcticus Entelognathus_primordialis Acanthodes_bronni Cladodoides_wildungensis Ozarcus_mapesae Dialipina_salguerioensis Ligulalepis Meemannia_eos Osorioichthys_marginis Melanecta_anneae Australosomus_kochi Birgeria_groenlandica Platysomus_superbus Acipenser_brevirostrum Chondrosteus_acipenseroides Tanaocrossus_kalliokoskii Evenkia_eunoptera Beishanichthys_brevicaudalis Fukangichthys_longidorsalis Scanilepis_dubia Erpetoichthys_calabaricus Polypterus_bichir Venusichthys_comptus Hulettia_americana Macrepistius_arenatus Watsonulus_eugnathoides Amia_calva Caturus_furcatus Obaichthys_decoratus Atractosteus_spatula Lepisosteus_osseus Macrosemimimus_lennieri Semionotus_elegans Macrosemius_rostratus Propterus_elongatus Tetragonolepis_semicincta Tetragonolepis_oldhami Aetholepis_mirabilis Heterostrophus_phillipsi Dapedium_stollorum Dapedium_LIAS Dapedium_pholidotum Dapedium_caelatum Dapedium_ashley Dapedium_punctatum Paradapedium_egertoni Hemicalypterus_weiri Dapedium_noricum Sargodon_tomicus Dandya_ovalis Dorsetichthys_bechei_ Leptolepis_bronni Ichthyokentema_purbeckensis Elops_hawaiensis Hiodon_alosoides Luganoia_lepidosteoides Dipteronotus_ornatus Peltopleurus_lissocephalus Discoserra_pectinodon Bobosatrania_groenlandica Ebenaqua_ritchei Gibbodon_cenensis Brembodus_ridens Eomesodon_liassicus Mesturus_sp Arduafrons_prominoris Mesturus_verrucosus Saurichthys_madagascarensis Amphicentrum_granulosum Fouldenia_ischiptera Styracopterus_fulcratus Woodichthys_bearsdeni Pteronisculus_stensioi Cyranorhis_bergeraci Wendyichthys_dicksoni new_taxon Novogonatodus_kasantsevae Kentuckia_deani Kentuckia_hlavini Stegotrachelus_finlayi Krasnoyarichthys_jesseni Cuneognathus_gardineri Limnomis_delayni Raynerius_splendens Moythomasia_durgaringa Moythomasia_nitida Moythomasia_perforata Donnrosenia_schaefferi Howqualepis_rostridens Mimipiscis_toombsi Gogosardina_coatesi Mimipiscis_bartrami Moythomasia_lineata Avonichthys_manskyi Tegeolepis_clarki Austelliscus_ferox Cheirolepis_trailli Cheirolepis_canadensis Cheirolepis_schultzei Onychodus_jandemarrai Styloichthys_changae Diplocercides_kayseri Miguashaia_bureaui Gogonasus_andrewsae Eusthenopteron_foordi Osteolepis_macrolepidotus Glyptolepis_groenlandica Porolepis_sp. Guiyu_oneiros Psarolepis_romeri;
constraint node59 partial = Beagiascus_pulcherrimus Aesopichthys_erinaceus Kalops_monophyrum Cosmoptychius_striatus Lambeia_pectinata Boreosomus_piveteaui Luederia_kempi Kansasiella_eatoni_ Coccocephalichthys_wildi Lawrenciella_schaefferi : Dicksonosteus_arcticus Entelognathus_primordialis Acanthodes_bronni Cladodoides_wildungensis Ozarcus_mapesae Dialipina_salguerioensis Ligulalepis Meemannia_eos Osorioichthys_marginis Melanecta_anneae Australosomus_kochi Birgeria_groenlandica Platysomus_superbus Acipenser_brevirostrum Chondrosteus_acipenseroides Tanaocrossus_kalliokoskii Evenkia_eunoptera Beishanichthys_brevicaudalis Fukangichthys_longidorsalis Scanilepis_dubia Erpetoichthys_calabaricus Polypterus_bichir Venusichthys_comptus Hulettia_americana Macrepistius_arenatus Watsonulus_eugnathoides Amia_calva Caturus_furcatus Obaichthys_decoratus Atractosteus_spatula Lepisosteus_osseus Macrosemimimus_lennieri Semionotus_elegans Macrosemius_rostratus Propterus_elongatus Tetragonolepis_semicincta Tetragonolepis_oldhami Aetholepis_mirabilis Heterostrophus_phillipsi Dapedium_stollorum Dapedium_LIAS Dapedium_pholidotum Dapedium_caelatum Dapedium_ashley Dapedium_punctatum Paradapedium_egertoni Hemicalypterus_weiri Dapedium_noricum Sargodon_tomicus Dandya_ovalis Dorsetichthys_bechei_ Leptolepis_bronni Ichthyokentema_purbeckensis Elops_hawaiensis Hiodon_alosoides Luganoia_lepidosteoides Dipteronotus_ornatus Peltopleurus_lissocephalus Discoserra_pectinodon Bobosatrania_groenlandica Ebenaqua_ritchei Gibbodon_cenensis Brembodus_ridens Eomesodon_liassicus Mesturus_sp Arduafrons_prominoris Mesturus_verrucosus Saurichthys_madagascarensis Amphicentrum_granulosum Fouldenia_ischiptera Styracopterus_fulcratus Woodichthys_bearsdeni Pteronisculus_stensioi Trawdenia_planti Cyranorhis_bergeraci Wendyichthys_dicksoni new_taxon Novogonatodus_kasantsevae Kentuckia_deani Kentuckia_hlavini Stegotrachelus_finlayi Krasnoyarichthys_jesseni Cuneognathus_gardineri Limnomis_delayni Raynerius_splendens Moythomasia_durgaringa Moythomasia_nitida Moythomasia_perforata Donnrosenia_schaefferi Howqualepis_rostridens Mimipiscis_toombsi Gogosardina_coatesi Mimipiscis_bartrami Moythomasia_lineata Avonichthys_manskyi Tegeolepis_clarki Austelliscus_ferox Cheirolepis_trailli Cheirolepis_canadensis Cheirolepis_schultzei Onychodus_jandemarrai Styloichthys_changae Diplocercides_kayseri Miguashaia_bureaui Gogonasus_andrewsae Eusthenopteron_foordi Osteolepis_macrolepidotus Glyptolepis_groenlandica Porolepis_sp. Guiyu_oneiros Psarolepis_romeri;
constraint node60 partial = Beagiascus_pulcherrimus Aesopichthys_erinaceus Kalops_monophyrum Cosmoptychius_striatus Lambeia_pectinata : Dicksonosteus_arcticus Entelognathus_primordialis Acanthodes_bronni Cladodoides_wildungensis Ozarcus_mapesae Dialipina_salguerioensis Ligulalepis Meemannia_eos Osorioichthys_marginis Melanecta_anneae Australosomus_kochi Birgeria_groenlandica Platysomus_superbus Acipenser_brevirostrum Chondrosteus_acipenseroides Tanaocrossus_kalliokoskii Evenkia_eunoptera Beishanichthys_brevicaudalis Fukangichthys_longidorsalis Scanilepis_dubia Erpetoichthys_calabaricus Polypterus_bichir Venusichthys_comptus Hulettia_americana Macrepistius_arenatus Watsonulus_eugnathoides Amia_calva Caturus_furcatus Obaichthys_decoratus Atractosteus_spatula Lepisosteus_osseus Macrosemimimus_lennieri Semionotus_elegans Macrosemius_rostratus Propterus_elongatus Tetragonolepis_semicincta Tetragonolepis_oldhami Aetholepis_mirabilis Heterostrophus_phillipsi Dapedium_stollorum Dapedium_LIAS Dapedium_pholidotum Dapedium_caelatum Dapedium_ashley Dapedium_punctatum Paradapedium_egertoni Hemicalypterus_weiri Dapedium_noricum Sargodon_tomicus Dandya_ovalis Dorsetichthys_bechei_ Leptolepis_bronni Ichthyokentema_purbeckensis Elops_hawaiensis Hiodon_alosoides Luganoia_lepidosteoides Dipteronotus_ornatus Peltopleurus_lissocephalus Discoserra_pectinodon Bobosatrania_groenlandica Ebenaqua_ritchei Gibbodon_cenensis Brembodus_ridens Eomesodon_liassicus Mesturus_sp Arduafrons_prominoris Mesturus_verrucosus Saurichthys_madagascarensis Amphicentrum_granulosum Fouldenia_ischiptera Styracopterus_fulcratus Woodichthys_bearsdeni Pteronisculus_stensioi Trawdenia_planti Boreosomus_piveteaui Luederia_kempi Kansasiella_eatoni_ Coccocephalichthys_wildi Lawrenciella_schaefferi Cyranorhis_bergeraci Wendyichthys_dicksoni new_taxon Novogonatodus_kasantsevae Kentuckia_deani Kentuckia_hlavini Stegotrachelus_finlayi Krasnoyarichthys_jesseni Cuneognathus_gardineri Limnomis_delayni Raynerius_splendens Moythomasia_durgaringa Moythomasia_nitida Moythomasia_perforata Donnrosenia_schaefferi Howqualepis_rostridens Mimipiscis_toombsi Gogosardina_coatesi Mimipiscis_bartrami Moythomasia_lineata Avonichthys_manskyi Tegeolepis_clarki Austelliscus_ferox Cheirolepis_trailli Cheirolepis_canadensis Cheirolepis_schultzei Onychodus_jandemarrai Styloichthys_changae Diplocercides_kayseri Miguashaia_bureaui Gogonasus_andrewsae Eusthenopteron_foordi Osteolepis_macrolepidotus Glyptolepis_groenlandica Porolepis_sp. Guiyu_oneiros Psarolepis_romeri;
constraint node61 partial = Beagiascus_pulcherrimus Aesopichthys_erinaceus Kalops_monophyrum : Dicksonosteus_arcticus Entelognathus_primordialis Acanthodes_bronni Cladodoides_wildungensis Ozarcus_mapesae Dialipina_salguerioensis Ligulalepis Meemannia_eos Osorioichthys_marginis Melanecta_anneae Australosomus_kochi Birgeria_groenlandica Platysomus_superbus Acipenser_brevirostrum Chondrosteus_acipenseroides Tanaocrossus_kalliokoskii Evenkia_eunoptera Beishanichthys_brevicaudalis Fukangichthys_longidorsalis Scanilepis_dubia Erpetoichthys_calabaricus Polypterus_bichir Venusichthys_comptus Hulettia_americana Macrepistius_arenatus Watsonulus_eugnathoides Amia_calva Caturus_furcatus Obaichthys_decoratus Atractosteus_spatula Lepisosteus_osseus Macrosemimimus_lennieri Semionotus_elegans Macrosemius_rostratus Propterus_elongatus Tetragonolepis_semicincta Tetragonolepis_oldhami Aetholepis_mirabilis Heterostrophus_phillipsi Dapedium_stollorum Dapedium_LIAS Dapedium_pholidotum Dapedium_caelatum Dapedium_ashley Dapedium_punctatum Paradapedium_egertoni Hemicalypterus_weiri Dapedium_noricum Sargodon_tomicus Dandya_ovalis Dorsetichthys_bechei_ Leptolepis_bronni Ichthyokentema_purbeckensis Elops_hawaiensis Hiodon_alosoides Luganoia_lepidosteoides Dipteronotus_ornatus Peltopleurus_lissocephalus Discoserra_pectinodon Bobosatrania_groenlandica Ebenaqua_ritchei Gibbodon_cenensis Brembodus_ridens Eomesodon_liassicus Mesturus_sp Arduafrons_prominoris Mesturus_verrucosus Saurichthys_madagascarensis Amphicentrum_granulosum Fouldenia_ischiptera Styracopterus_fulcratus Woodichthys_bearsdeni Pteronisculus_stensioi Trawdenia_planti Cosmoptychius_striatus Lambeia_pectinata Boreosomus_piveteaui Luederia_kempi Kansasiella_eatoni_ Coccocephalichthys_wildi Lawrenciella_schaefferi Cyranorhis_bergeraci Wendyichthys_dicksoni new_taxon Novogonatodus_kasantsevae Kentuckia_deani Kentuckia_hlavini Stegotrachelus_finlayi Krasnoyarichthys_jesseni Cuneognathus_gardineri Limnomis_delayni Raynerius_splendens Moythomasia_durgaringa Moythomasia_nitida Moythomasia_perforata Donnrosenia_schaefferi Howqualepis_rostridens Mimipiscis_toombsi Gogosardina_coatesi Mimipiscis_bartrami Moythomasia_lineata Avonichthys_manskyi Tegeolepis_clarki Austelliscus_ferox Cheirolepis_trailli Cheirolepis_canadensis Cheirolepis_schultzei Onychodus_jandemarrai Styloichthys_changae Diplocercides_kayseri Miguashaia_bureaui Gogonasus_andrewsae Eusthenopteron_foordi Osteolepis_macrolepidotus Glyptolepis_groenlandica Porolepis_sp. Guiyu_oneiros Psarolepis_romeri;
constraint node62 partial = Aesopichthys_erinaceus Kalops_monophyrum : Dicksonosteus_arcticus Entelognathus_primordialis Acanthodes_bronni Cladodoides_wildungensis Ozarcus_mapesae Dialipina_salguerioensis Ligulalepis Meemannia_eos Osorioichthys_marginis Melanecta_anneae Australosomus_kochi Birgeria_groenlandica Platysomus_superbus Acipenser_brevirostrum Chondrosteus_acipenseroides Tanaocrossus_kalliokoskii Evenkia_eunoptera Beishanichthys_brevicaudalis Fukangichthys_longidorsalis Scanilepis_dubia Erpetoichthys_calabaricus Polypterus_bichir Venusichthys_comptus Hulettia_americana Macrepistius_arenatus Watsonulus_eugnathoides Amia_calva Caturus_furcatus Obaichthys_decoratus Atractosteus_spatula Lepisosteus_osseus Macrosemimimus_lennieri Semionotus_elegans Macrosemius_rostratus Propterus_elongatus Tetragonolepis_semicincta Tetragonolepis_oldhami Aetholepis_mirabilis Heterostrophus_phillipsi Dapedium_stollorum Dapedium_LIAS Dapedium_pholidotum Dapedium_caelatum Dapedium_ashley Dapedium_punctatum Paradapedium_egertoni Hemicalypterus_weiri Dapedium_noricum Sargodon_tomicus Dandya_ovalis Dorsetichthys_bechei_ Leptolepis_bronni Ichthyokentema_purbeckensis Elops_hawaiensis Hiodon_alosoides Luganoia_lepidosteoides Dipteronotus_ornatus Peltopleurus_lissocephalus Discoserra_pectinodon Bobosatrania_groenlandica Ebenaqua_ritchei Gibbodon_cenensis Brembodus_ridens Eomesodon_liassicus Mesturus_sp Arduafrons_prominoris Mesturus_verrucosus Saurichthys_madagascarensis Amphicentrum_granulosum Fouldenia_ischiptera Styracopterus_fulcratus Woodichthys_bearsdeni Pteronisculus_stensioi Trawdenia_planti Beagiascus_pulcherrimus Cosmoptychius_striatus Lambeia_pectinata Boreosomus_piveteaui Luederia_kempi Kansasiella_eatoni_ Coccocephalichthys_wildi Lawrenciella_schaefferi Cyranorhis_bergeraci Wendyichthys_dicksoni new_taxon Novogonatodus_kasantsevae Kentuckia_deani Kentuckia_hlavini Stegotrachelus_finlayi Krasnoyarichthys_jesseni Cuneognathus_gardineri Limnomis_delayni Raynerius_splendens Moythomasia_durgaringa Moythomasia_nitida Moythomasia_perforata Donnrosenia_schaefferi Howqualepis_rostridens Mimipiscis_toombsi Gogosardina_coatesi Mimipiscis_bartrami Moythomasia_lineata Avonichthys_manskyi Tegeolepis_clarki Austelliscus_ferox Cheirolepis_trailli Cheirolepis_canadensis Cheirolepis_schultzei Onychodus_jandemarrai Styloichthys_changae Diplocercides_kayseri Miguashaia_bureaui Gogonasus_andrewsae Eusthenopteron_foordi Osteolepis_macrolepidotus Glyptolepis_groenlandica Porolepis_sp. Guiyu_oneiros Psarolepis_romeri;
constraint node63 partial = Cosmoptychius_striatus Lambeia_pectinata : Dicksonosteus_arcticus Entelognathus_primordialis Acanthodes_bronni Cladodoides_wildungensis Ozarcus_mapesae Dialipina_salguerioensis Ligulalepis Meemannia_eos Osorioichthys_marginis Melanecta_anneae Australosomus_kochi Birgeria_groenlandica Platysomus_superbus Acipenser_brevirostrum Chondrosteus_acipenseroides Tanaocrossus_kalliokoskii Evenkia_eunoptera Beishanichthys_brevicaudalis Fukangichthys_longidorsalis Scanilepis_dubia Erpetoichthys_calabaricus Polypterus_bichir Venusichthys_comptus Hulettia_americana Macrepistius_arenatus Watsonulus_eugnathoides Amia_calva Caturus_furcatus Obaichthys_decoratus Atractosteus_spatula Lepisosteus_osseus Macrosemimimus_lennieri Semionotus_elegans Macrosemius_rostratus Propterus_elongatus Tetragonolepis_semicincta Tetragonolepis_oldhami Aetholepis_mirabilis Heterostrophus_phillipsi Dapedium_stollorum Dapedium_LIAS Dapedium_pholidotum Dapedium_caelatum Dapedium_ashley Dapedium_punctatum Paradapedium_egertoni Hemicalypterus_weiri Dapedium_noricum Sargodon_tomicus Dandya_ovalis Dorsetichthys_bechei_ Leptolepis_bronni Ichthyokentema_purbeckensis Elops_hawaiensis Hiodon_alosoides Luganoia_lepidosteoides Dipteronotus_ornatus Peltopleurus_lissocephalus Discoserra_pectinodon Bobosatrania_groenlandica Ebenaqua_ritchei Gibbodon_cenensis Brembodus_ridens Eomesodon_liassicus Mesturus_sp Arduafrons_prominoris Mesturus_verrucosus Saurichthys_madagascarensis Amphicentrum_granulosum Fouldenia_ischiptera Styracopterus_fulcratus Woodichthys_bearsdeni Pteronisculus_stensioi Trawdenia_planti Beagiascus_pulcherrimus Aesopichthys_erinaceus Kalops_monophyrum Boreosomus_piveteaui Luederia_kempi Kansasiella_eatoni_ Coccocephalichthys_wildi Lawrenciella_schaefferi Cyranorhis_bergeraci Wendyichthys_dicksoni new_taxon Novogonatodus_kasantsevae Kentuckia_deani Kentuckia_hlavini Stegotrachelus_finlayi Krasnoyarichthys_jesseni Cuneognathus_gardineri Limnomis_delayni Raynerius_splendens Moythomasia_durgaringa Moythomasia_nitida Moythomasia_perforata Donnrosenia_schaefferi Howqualepis_rostridens Mimipiscis_toombsi Gogosardina_coatesi Mimipiscis_bartrami Moythomasia_lineata Avonichthys_manskyi Tegeolepis_clarki Austelliscus_ferox Cheirolepis_trailli Cheirolepis_canadensis Cheirolepis_schultzei Onychodus_jandemarrai Styloichthys_changae Diplocercides_kayseri Miguashaia_bureaui Gogonasus_andrewsae Eusthenopteron_foordi Osteolepis_macrolepidotus Glyptolepis_groenlandica Porolepis_sp. Guiyu_oneiros Psarolepis_romeri;
constraint node64 partial = Boreosomus_piveteaui Luederia_kempi Kansasiella_eatoni_ Coccocephalichthys_wildi Lawrenciella_schaefferi : Dicksonosteus_arcticus Entelognathus_primordialis Acanthodes_bronni Cladodoides_wildungensis Ozarcus_mapesae Dialipina_salguerioensis Ligulalepis Meemannia_eos Osorioichthys_marginis Melanecta_anneae Australosomus_kochi Birgeria_groenlandica Platysomus_superbus Acipenser_brevirostrum Chondrosteus_acipenseroides Tanaocrossus_kalliokoskii Evenkia_eunoptera Beishanichthys_brevicaudalis Fukangichthys_longidorsalis Scanilepis_dubia Erpetoichthys_calabaricus Polypterus_bichir Venusichthys_comptus Hulettia_americana Macrepistius_arenatus Watsonulus_eugnathoides Amia_calva Caturus_furcatus Obaichthys_decoratus Atractosteus_spatula Lepisosteus_osseus Macrosemimimus_lennieri Semionotus_elegans Macrosemius_rostratus Propterus_elongatus Tetragonolepis_semicincta Tetragonolepis_oldhami Aetholepis_mirabilis Heterostrophus_phillipsi Dapedium_stollorum Dapedium_LIAS Dapedium_pholidotum Dapedium_caelatum Dapedium_ashley Dapedium_punctatum Paradapedium_egertoni Hemicalypterus_weiri Dapedium_noricum Sargodon_tomicus Dandya_ovalis Dorsetichthys_bechei_ Leptolepis_bronni Ichthyokentema_purbeckensis Elops_hawaiensis Hiodon_alosoides Luganoia_lepidosteoides Dipteronotus_ornatus Peltopleurus_lissocephalus Discoserra_pectinodon Bobosatrania_groenlandica Ebenaqua_ritchei Gibbodon_cenensis Brembodus_ridens Eomesodon_liassicus Mesturus_sp Arduafrons_prominoris Mesturus_verrucosus Saurichthys_madagascarensis Amphicentrum_granulosum Fouldenia_ischiptera Styracopterus_fulcratus Woodichthys_bearsdeni Pteronisculus_stensioi Trawdenia_planti Beagiascus_pulcherrimus Aesopichthys_erinaceus Kalops_monophyrum Cosmoptychius_striatus Lambeia_pectinata Cyranorhis_bergeraci Wendyichthys_dicksoni new_taxon Novogonatodus_kasantsevae Kentuckia_deani Kentuckia_hlavini Stegotrachelus_finlayi Krasnoyarichthys_jesseni Cuneognathus_gardineri Limnomis_delayni Raynerius_splendens Moythomasia_durgaringa Moythomasia_nitida Moythomasia_perforata Donnrosenia_schaefferi Howqualepis_rostridens Mimipiscis_toombsi Gogosardina_coatesi Mimipiscis_bartrami Moythomasia_lineata Avonichthys_manskyi Tegeolepis_clarki Austelliscus_ferox Cheirolepis_trailli Cheirolepis_canadensis Cheirolepis_schultzei Onychodus_jandemarrai Styloichthys_changae Diplocercides_kayseri Miguashaia_bureaui Gogonasus_andrewsae Eusthenopteron_foordi Osteolepis_macrolepidotus Glyptolepis_groenlandica Porolepis_sp. Guiyu_oneiros Psarolepis_romeri;
constraint node65 partial = Boreosomus_piveteaui Luederia_kempi : Dicksonosteus_arcticus Entelognathus_primordialis Acanthodes_bronni Cladodoides_wildungensis Ozarcus_mapesae Dialipina_salguerioensis Ligulalepis Meemannia_eos Osorioichthys_marginis Melanecta_anneae Australosomus_kochi Birgeria_groenlandica Platysomus_superbus Acipenser_brevirostrum Chondrosteus_acipenseroides Tanaocrossus_kalliokoskii Evenkia_eunoptera Beishanichthys_brevicaudalis Fukangichthys_longidorsalis Scanilepis_dubia Erpetoichthys_calabaricus Polypterus_bichir Venusichthys_comptus Hulettia_americana Macrepistius_arenatus Watsonulus_eugnathoides Amia_calva Caturus_furcatus Obaichthys_decoratus Atractosteus_spatula Lepisosteus_osseus Macrosemimimus_lennieri Semionotus_elegans Macrosemius_rostratus Propterus_elongatus Tetragonolepis_semicincta Tetragonolepis_oldhami Aetholepis_mirabilis Heterostrophus_phillipsi Dapedium_stollorum Dapedium_LIAS Dapedium_pholidotum Dapedium_caelatum Dapedium_ashley Dapedium_punctatum Paradapedium_egertoni Hemicalypterus_weiri Dapedium_noricum Sargodon_tomicus Dandya_ovalis Dorsetichthys_bechei_ Leptolepis_bronni Ichthyokentema_purbeckensis Elops_hawaiensis Hiodon_alosoides Luganoia_lepidosteoides Dipteronotus_ornatus Peltopleurus_lissocephalus Discoserra_pectinodon Bobosatrania_groenlandica Ebenaqua_ritchei Gibbodon_cenensis Brembodus_ridens Eomesodon_liassicus Mesturus_sp Arduafrons_prominoris Mesturus_verrucosus Saurichthys_madagascarensis Amphicentrum_granulosum Fouldenia_ischiptera Styracopterus_fulcratus Woodichthys_bearsdeni Pteronisculus_stensioi Trawdenia_planti Beagiascus_pulcherrimus Aesopichthys_erinaceus Kalops_monophyrum Cosmoptychius_striatus Lambeia_pectinata Kansasiella_eatoni_ Coccocephalichthys_wildi Lawrenciella_schaefferi Cyranorhis_bergeraci Wendyichthys_dicksoni new_taxon Novogonatodus_kasantsevae Kentuckia_deani Kentuckia_hlavini Stegotrachelus_finlayi Krasnoyarichthys_jesseni Cuneognathus_gardineri Limnomis_delayni Raynerius_splendens Moythomasia_durgaringa Moythomasia_nitida Moythomasia_perforata Donnrosenia_schaefferi Howqualepis_rostridens Mimipiscis_toombsi Gogosardina_coatesi Mimipiscis_bartrami Moythomasia_lineata Avonichthys_manskyi Tegeolepis_clarki Austelliscus_ferox Cheirolepis_trailli Cheirolepis_canadensis Cheirolepis_schultzei Onychodus_jandemarrai Styloichthys_changae Diplocercides_kayseri Miguashaia_bureaui Gogonasus_andrewsae Eusthenopteron_foordi Osteolepis_macrolepidotus Glyptolepis_groenlandica Porolepis_sp. Guiyu_oneiros Psarolepis_romeri;
constraint node66 partial = Kansasiella_eatoni_ Coccocephalichthys_wildi Lawrenciella_schaefferi : Dicksonosteus_arcticus Entelognathus_primordialis Acanthodes_bronni Cladodoides_wildungensis Ozarcus_mapesae Dialipina_salguerioensis Ligulalepis Meemannia_eos Osorioichthys_marginis Melanecta_anneae Australosomus_kochi Birgeria_groenlandica Platysomus_superbus Acipenser_brevirostrum Chondrosteus_acipenseroides Tanaocrossus_kalliokoskii Evenkia_eunoptera Beishanichthys_brevicaudalis Fukangichthys_longidorsalis Scanilepis_dubia Erpetoichthys_calabaricus Polypterus_bichir Venusichthys_comptus Hulettia_americana Macrepistius_arenatus Watsonulus_eugnathoides Amia_calva Caturus_furcatus Obaichthys_decoratus Atractosteus_spatula Lepisosteus_osseus Macrosemimimus_lennieri Semionotus_elegans Macrosemius_rostratus Propterus_elongatus Tetragonolepis_semicincta Tetragonolepis_oldhami Aetholepis_mirabilis Heterostrophus_phillipsi Dapedium_stollorum Dapedium_LIAS Dapedium_pholidotum Dapedium_caelatum Dapedium_ashley Dapedium_punctatum Paradapedium_egertoni Hemicalypterus_weiri Dapedium_noricum Sargodon_tomicus Dandya_ovalis Dorsetichthys_bechei_ Leptolepis_bronni Ichthyokentema_purbeckensis Elops_hawaiensis Hiodon_alosoides Luganoia_lepidosteoides Dipteronotus_ornatus Peltopleurus_lissocephalus Discoserra_pectinodon Bobosatrania_groenlandica Ebenaqua_ritchei Gibbodon_cenensis Brembodus_ridens Eomesodon_liassicus Mesturus_sp Arduafrons_prominoris Mesturus_verrucosus Saurichthys_madagascarensis Amphicentrum_granulosum Fouldenia_ischiptera Styracopterus_fulcratus Woodichthys_bearsdeni Pteronisculus_stensioi Trawdenia_planti Beagiascus_pulcherrimus Aesopichthys_erinaceus Kalops_monophyrum Cosmoptychius_striatus Lambeia_pectinata Boreosomus_piveteaui Luederia_kempi Cyranorhis_bergeraci Wendyichthys_dicksoni new_taxon Novogonatodus_kasantsevae Kentuckia_deani Kentuckia_hlavini Stegotrachelus_finlayi Krasnoyarichthys_jesseni Cuneognathus_gardineri Limnomis_delayni Raynerius_splendens Moythomasia_durgaringa Moythomasia_nitida Moythomasia_perforata Donnrosenia_schaefferi Howqualepis_rostridens Mimipiscis_toombsi Gogosardina_coatesi Mimipiscis_bartrami Moythomasia_lineata Avonichthys_manskyi Tegeolepis_clarki Austelliscus_ferox Cheirolepis_trailli Cheirolepis_canadensis Cheirolepis_schultzei Onychodus_jandemarrai Styloichthys_changae Diplocercides_kayseri Miguashaia_bureaui Gogonasus_andrewsae Eusthenopteron_foordi Osteolepis_macrolepidotus Glyptolepis_groenlandica Porolepis_sp. Guiyu_oneiros Psarolepis_romeri;
constraint node67 partial = Coccocephalichthys_wildi Lawrenciella_schaefferi : Dicksonosteus_arcticus Entelognathus_primordialis Acanthodes_bronni Cladodoides_wildungensis Ozarcus_mapesae Dialipina_salguerioensis Ligulalepis Meemannia_eos Osorioichthys_marginis Melanecta_anneae Australosomus_kochi Birgeria_groenlandica Platysomus_superbus Acipenser_brevirostrum Chondrosteus_acipenseroides Tanaocrossus_kalliokoskii Evenkia_eunoptera Beishanichthys_brevicaudalis Fukangichthys_longidorsalis Scanilepis_dubia Erpetoichthys_calabaricus Polypterus_bichir Venusichthys_comptus Hulettia_americana Macrepistius_arenatus Watsonulus_eugnathoides Amia_calva Caturus_furcatus Obaichthys_decoratus Atractosteus_spatula Lepisosteus_osseus Macrosemimimus_lennieri Semionotus_elegans Macrosemius_rostratus Propterus_elongatus Tetragonolepis_semicincta Tetragonolepis_oldhami Aetholepis_mirabilis Heterostrophus_phillipsi Dapedium_stollorum Dapedium_LIAS Dapedium_pholidotum Dapedium_caelatum Dapedium_ashley Dapedium_punctatum Paradapedium_egertoni Hemicalypterus_weiri Dapedium_noricum Sargodon_tomicus Dandya_ovalis Dorsetichthys_bechei_ Leptolepis_bronni Ichthyokentema_purbeckensis Elops_hawaiensis Hiodon_alosoides Luganoia_lepidosteoides Dipteronotus_ornatus Peltopleurus_lissocephalus Discoserra_pectinodon Bobosatrania_groenlandica Ebenaqua_ritchei Gibbodon_cenensis Brembodus_ridens Eomesodon_liassicus Mesturus_sp Arduafrons_prominoris Mesturus_verrucosus Saurichthys_madagascarensis Amphicentrum_granulosum Fouldenia_ischiptera Styracopterus_fulcratus Woodichthys_bearsdeni Pteronisculus_stensioi Trawdenia_planti Beagiascus_pulcherrimus Aesopichthys_erinaceus Kalops_monophyrum Cosmoptychius_striatus Lambeia_pectinata Boreosomus_piveteaui Luederia_kempi Kansasiella_eatoni_ Cyranorhis_bergeraci Wendyichthys_dicksoni new_taxon Novogonatodus_kasantsevae Kentuckia_deani Kentuckia_hlavini Stegotrachelus_finlayi Krasnoyarichthys_jesseni Cuneognathus_gardineri Limnomis_delayni Raynerius_splendens Moythomasia_durgaringa Moythomasia_nitida Moythomasia_perforata Donnrosenia_schaefferi Howqualepis_rostridens Mimipiscis_toombsi Gogosardina_coatesi Mimipiscis_bartrami Moythomasia_lineata Avonichthys_manskyi Tegeolepis_clarki Austelliscus_ferox Cheirolepis_trailli Cheirolepis_canadensis Cheirolepis_schultzei Onychodus_jandemarrai Styloichthys_changae Diplocercides_kayseri Miguashaia_bureaui Gogonasus_andrewsae Eusthenopteron_foordi Osteolepis_macrolepidotus Glyptolepis_groenlandica Porolepis_sp. Guiyu_oneiros Psarolepis_romeri;
constraint node68 partial = Cyranorhis_bergeraci Wendyichthys_dicksoni new_taxon : Dicksonosteus_arcticus Entelognathus_primordialis Acanthodes_bronni Cladodoides_wildungensis Ozarcus_mapesae Dialipina_salguerioensis Ligulalepis Meemannia_eos Osorioichthys_marginis Melanecta_anneae Australosomus_kochi Birgeria_groenlandica Platysomus_superbus Acipenser_brevirostrum Chondrosteus_acipenseroides Tanaocrossus_kalliokoskii Evenkia_eunoptera Beishanichthys_brevicaudalis Fukangichthys_longidorsalis Scanilepis_dubia Erpetoichthys_calabaricus Polypterus_bichir Venusichthys_comptus Hulettia_americana Macrepistius_arenatus Watsonulus_eugnathoides Amia_calva Caturus_furcatus Obaichthys_decoratus Atractosteus_spatula Lepisosteus_osseus Macrosemimimus_lennieri Semionotus_elegans Macrosemius_rostratus Propterus_elongatus Tetragonolepis_semicincta Tetragonolepis_oldhami Aetholepis_mirabilis Heterostrophus_phillipsi Dapedium_stollorum Dapedium_LIAS Dapedium_pholidotum Dapedium_caelatum Dapedium_ashley Dapedium_punctatum Paradapedium_egertoni Hemicalypterus_weiri Dapedium_noricum Sargodon_tomicus Dandya_ovalis Dorsetichthys_bechei_ Leptolepis_bronni Ichthyokentema_purbeckensis Elops_hawaiensis Hiodon_alosoides Luganoia_lepidosteoides Dipteronotus_ornatus Peltopleurus_lissocephalus Discoserra_pectinodon Bobosatrania_groenlandica Ebenaqua_ritchei Gibbodon_cenensis Brembodus_ridens Eomesodon_liassicus Mesturus_sp Arduafrons_prominoris Mesturus_verrucosus Saurichthys_madagascarensis Amphicentrum_granulosum Fouldenia_ischiptera Styracopterus_fulcratus Woodichthys_bearsdeni Pteronisculus_stensioi Trawdenia_planti Beagiascus_pulcherrimus Aesopichthys_erinaceus Kalops_monophyrum Cosmoptychius_striatus Lambeia_pectinata Boreosomus_piveteaui Luederia_kempi Kansasiella_eatoni_ Coccocephalichthys_wildi Lawrenciella_schaefferi Novogonatodus_kasantsevae Kentuckia_deani Kentuckia_hlavini Stegotrachelus_finlayi Krasnoyarichthys_jesseni Cuneognathus_gardineri Limnomis_delayni Raynerius_splendens Moythomasia_durgaringa Moythomasia_nitida Moythomasia_perforata Donnrosenia_schaefferi Howqualepis_rostridens Mimipiscis_toombsi Gogosardina_coatesi Mimipiscis_bartrami Moythomasia_lineata Avonichthys_manskyi Tegeolepis_clarki Austelliscus_ferox Cheirolepis_trailli Cheirolepis_canadensis Cheirolepis_schultzei Onychodus_jandemarrai Styloichthys_changae Diplocercides_kayseri Miguashaia_bureaui Gogonasus_andrewsae Eusthenopteron_foordi Osteolepis_macrolepidotus Glyptolepis_groenlandica Porolepis_sp. Guiyu_oneiros Psarolepis_romeri;
constraint node69 partial = Wendyichthys_dicksoni new_taxon : Dicksonosteus_arcticus Entelognathus_primordialis Acanthodes_bronni Cladodoides_wildungensis Ozarcus_mapesae Dialipina_salguerioensis Ligulalepis Meemannia_eos Osorioichthys_marginis Melanecta_anneae Australosomus_kochi Birgeria_groenlandica Platysomus_superbus Acipenser_brevirostrum Chondrosteus_acipenseroides Tanaocrossus_kalliokoskii Evenkia_eunoptera Beishanichthys_brevicaudalis Fukangichthys_longidorsalis Scanilepis_dubia Erpetoichthys_calabaricus Polypterus_bichir Venusichthys_comptus Hulettia_americana Macrepistius_arenatus Watsonulus_eugnathoides Amia_calva Caturus_furcatus Obaichthys_decoratus Atractosteus_spatula Lepisosteus_osseus Macrosemimimus_lennieri Semionotus_elegans Macrosemius_rostratus Propterus_elongatus Tetragonolepis_semicincta Tetragonolepis_oldhami Aetholepis_mirabilis Heterostrophus_phillipsi Dapedium_stollorum Dapedium_LIAS Dapedium_pholidotum Dapedium_caelatum Dapedium_ashley Dapedium_punctatum Paradapedium_egertoni Hemicalypterus_weiri Dapedium_noricum Sargodon_tomicus Dandya_ovalis Dorsetichthys_bechei_ Leptolepis_bronni Ichthyokentema_purbeckensis Elops_hawaiensis Hiodon_alosoides Luganoia_lepidosteoides Dipteronotus_ornatus Peltopleurus_lissocephalus Discoserra_pectinodon Bobosatrania_groenlandica Ebenaqua_ritchei Gibbodon_cenensis Brembodus_ridens Eomesodon_liassicus Mesturus_sp Arduafrons_prominoris Mesturus_verrucosus Saurichthys_madagascarensis Amphicentrum_granulosum Fouldenia_ischiptera Styracopterus_fulcratus Woodichthys_bearsdeni Pteronisculus_stensioi Trawdenia_planti Beagiascus_pulcherrimus Aesopichthys_erinaceus Kalops_monophyrum Cosmoptychius_striatus Lambeia_pectinata Boreosomus_piveteaui Luederia_kempi Kansasiella_eatoni_ Coccocephalichthys_wildi Lawrenciella_schaefferi Cyranorhis_bergeraci Novogonatodus_kasantsevae Kentuckia_deani Kentuckia_hlavini Stegotrachelus_finlayi Krasnoyarichthys_jesseni Cuneognathus_gardineri Limnomis_delayni Raynerius_splendens Moythomasia_durgaringa Moythomasia_nitida Moythomasia_perforata Donnrosenia_schaefferi Howqualepis_rostridens Mimipiscis_toombsi Gogosardina_coatesi Mimipiscis_bartrami Moythomasia_lineata Avonichthys_manskyi Tegeolepis_clarki Austelliscus_ferox Cheirolepis_trailli Cheirolepis_canadensis Cheirolepis_schultzei Onychodus_jandemarrai Styloichthys_changae Diplocercides_kayseri Miguashaia_bureaui Gogonasus_andrewsae Eusthenopteron_foordi Osteolepis_macrolepidotus Glyptolepis_groenlandica Porolepis_sp. Guiyu_oneiros Psarolepis_romeri;
constraint node70 partial = Novogonatodus_kasantsevae Kentuckia_deani Kentuckia_hlavini Stegotrachelus_finlayi Krasnoyarichthys_jesseni Cuneognathus_gardineri Limnomis_delayni : Dicksonosteus_arcticus Entelognathus_primordialis Acanthodes_bronni Cladodoides_wildungensis Ozarcus_mapesae Dialipina_salguerioensis Ligulalepis Meemannia_eos Osorioichthys_marginis Melanecta_anneae Australosomus_kochi Birgeria_groenlandica Platysomus_superbus Acipenser_brevirostrum Chondrosteus_acipenseroides Tanaocrossus_kalliokoskii Evenkia_eunoptera Beishanichthys_brevicaudalis Fukangichthys_longidorsalis Scanilepis_dubia Erpetoichthys_calabaricus Polypterus_bichir Venusichthys_comptus Hulettia_americana Macrepistius_arenatus Watsonulus_eugnathoides Amia_calva Caturus_furcatus Obaichthys_decoratus Atractosteus_spatula Lepisosteus_osseus Macrosemimimus_lennieri Semionotus_elegans Macrosemius_rostratus Propterus_elongatus Tetragonolepis_semicincta Tetragonolepis_oldhami Aetholepis_mirabilis Heterostrophus_phillipsi Dapedium_stollorum Dapedium_LIAS Dapedium_pholidotum Dapedium_caelatum Dapedium_ashley Dapedium_punctatum Paradapedium_egertoni Hemicalypterus_weiri Dapedium_noricum Sargodon_tomicus Dandya_ovalis Dorsetichthys_bechei_ Leptolepis_bronni Ichthyokentema_purbeckensis Elops_hawaiensis Hiodon_alosoides Luganoia_lepidosteoides Dipteronotus_ornatus Peltopleurus_lissocephalus Discoserra_pectinodon Bobosatrania_groenlandica Ebenaqua_ritchei Gibbodon_cenensis Brembodus_ridens Eomesodon_liassicus Mesturus_sp Arduafrons_prominoris Mesturus_verrucosus Saurichthys_madagascarensis Amphicentrum_granulosum Fouldenia_ischiptera Styracopterus_fulcratus Woodichthys_bearsdeni Pteronisculus_stensioi Trawdenia_planti Beagiascus_pulcherrimus Aesopichthys_erinaceus Kalops_monophyrum Cosmoptychius_striatus Lambeia_pectinata Boreosomus_piveteaui Luederia_kempi Kansasiella_eatoni_ Coccocephalichthys_wildi Lawrenciella_schaefferi Cyranorhis_bergeraci Wendyichthys_dicksoni new_taxon Raynerius_splendens Moythomasia_durgaringa Moythomasia_nitida Moythomasia_perforata Donnrosenia_schaefferi Howqualepis_rostridens Mimipiscis_toombsi Gogosardina_coatesi Mimipiscis_bartrami Moythomasia_lineata Avonichthys_manskyi Tegeolepis_clarki Austelliscus_ferox Cheirolepis_trailli Cheirolepis_canadensis Cheirolepis_schultzei Onychodus_jandemarrai Styloichthys_changae Diplocercides_kayseri Miguashaia_bureaui Gogonasus_andrewsae Eusthenopteron_foordi Osteolepis_macrolepidotus Glyptolepis_groenlandica Porolepis_sp. Guiyu_oneiros Psarolepis_romeri;
constraint node71 partial = Novogonatodus_kasantsevae Kentuckia_deani Kentuckia_hlavini Stegotrachelus_finlayi : Dicksonosteus_arcticus Entelognathus_primordialis Acanthodes_bronni Cladodoides_wildungensis Ozarcus_mapesae Dialipina_salguerioensis Ligulalepis Meemannia_eos Osorioichthys_marginis Melanecta_anneae Australosomus_kochi Birgeria_groenlandica Platysomus_superbus Acipenser_brevirostrum Chondrosteus_acipenseroides Tanaocrossus_kalliokoskii Evenkia_eunoptera Beishanichthys_brevicaudalis Fukangichthys_longidorsalis Scanilepis_dubia Erpetoichthys_calabaricus Polypterus_bichir Venusichthys_comptus Hulettia_americana Macrepistius_arenatus Watsonulus_eugnathoides Amia_calva Caturus_furcatus Obaichthys_decoratus Atractosteus_spatula Lepisosteus_osseus Macrosemimimus_lennieri Semionotus_elegans Macrosemius_rostratus Propterus_elongatus Tetragonolepis_semicincta Tetragonolepis_oldhami Aetholepis_mirabilis Heterostrophus_phillipsi Dapedium_stollorum Dapedium_LIAS Dapedium_pholidotum Dapedium_caelatum Dapedium_ashley Dapedium_punctatum Paradapedium_egertoni Hemicalypterus_weiri Dapedium_noricum Sargodon_tomicus Dandya_ovalis Dorsetichthys_bechei_ Leptolepis_bronni Ichthyokentema_purbeckensis Elops_hawaiensis Hiodon_alosoides Luganoia_lepidosteoides Dipteronotus_ornatus Peltopleurus_lissocephalus Discoserra_pectinodon Bobosatrania_groenlandica Ebenaqua_ritchei Gibbodon_cenensis Brembodus_ridens Eomesodon_liassicus Mesturus_sp Arduafrons_prominoris Mesturus_verrucosus Saurichthys_madagascarensis Amphicentrum_granulosum Fouldenia_ischiptera Styracopterus_fulcratus Woodichthys_bearsdeni Pteronisculus_stensioi Trawdenia_planti Beagiascus_pulcherrimus Aesopichthys_erinaceus Kalops_monophyrum Cosmoptychius_striatus Lambeia_pectinata Boreosomus_piveteaui Luederia_kempi Kansasiella_eatoni_ Coccocephalichthys_wildi Lawrenciella_schaefferi Cyranorhis_bergeraci Wendyichthys_dicksoni new_taxon Krasnoyarichthys_jesseni Cuneognathus_gardineri Limnomis_delayni Raynerius_splendens Moythomasia_durgaringa Moythomasia_nitida Moythomasia_perforata Donnrosenia_schaefferi Howqualepis_rostridens Mimipiscis_toombsi Gogosardina_coatesi Mimipiscis_bartrami Moythomasia_lineata Avonichthys_manskyi Tegeolepis_clarki Austelliscus_ferox Cheirolepis_trailli Cheirolepis_canadensis Cheirolepis_schultzei Onychodus_jandemarrai Styloichthys_changae Diplocercides_kayseri Miguashaia_bureaui Gogonasus_andrewsae Eusthenopteron_foordi Osteolepis_macrolepidotus Glyptolepis_groenlandica Porolepis_sp. Guiyu_oneiros Psarolepis_romeri;
constraint node72 partial = Kentuckia_deani Kentuckia_hlavini Stegotrachelus_finlayi : Dicksonosteus_arcticus Entelognathus_primordialis Acanthodes_bronni Cladodoides_wildungensis Ozarcus_mapesae Dialipina_salguerioensis Ligulalepis Meemannia_eos Osorioichthys_marginis Melanecta_anneae Australosomus_kochi Birgeria_groenlandica Platysomus_superbus Acipenser_brevirostrum Chondrosteus_acipenseroides Tanaocrossus_kalliokoskii Evenkia_eunoptera Beishanichthys_brevicaudalis Fukangichthys_longidorsalis Scanilepis_dubia Erpetoichthys_calabaricus Polypterus_bichir Venusichthys_comptus Hulettia_americana Macrepistius_arenatus Watsonulus_eugnathoides Amia_calva Caturus_furcatus Obaichthys_decoratus Atractosteus_spatula Lepisosteus_osseus Macrosemimimus_lennieri Semionotus_elegans Macrosemius_rostratus Propterus_elongatus Tetragonolepis_semicincta Tetragonolepis_oldhami Aetholepis_mirabilis Heterostrophus_phillipsi Dapedium_stollorum Dapedium_LIAS Dapedium_pholidotum Dapedium_caelatum Dapedium_ashley Dapedium_punctatum Paradapedium_egertoni Hemicalypterus_weiri Dapedium_noricum Sargodon_tomicus Dandya_ovalis Dorsetichthys_bechei_ Leptolepis_bronni Ichthyokentema_purbeckensis Elops_hawaiensis Hiodon_alosoides Luganoia_lepidosteoides Dipteronotus_ornatus Peltopleurus_lissocephalus Discoserra_pectinodon Bobosatrania_groenlandica Ebenaqua_ritchei Gibbodon_cenensis Brembodus_ridens Eomesodon_liassicus Mesturus_sp Arduafrons_prominoris Mesturus_verrucosus Saurichthys_madagascarensis Amphicentrum_granulosum Fouldenia_ischiptera Styracopterus_fulcratus Woodichthys_bearsdeni Pteronisculus_stensioi Trawdenia_planti Beagiascus_pulcherrimus Aesopichthys_erinaceus Kalops_monophyrum Cosmoptychius_striatus Lambeia_pectinata Boreosomus_piveteaui Luederia_kempi Kansasiella_eatoni_ Coccocephalichthys_wildi Lawrenciella_schaefferi Cyranorhis_bergeraci Wendyichthys_dicksoni new_taxon Novogonatodus_kasantsevae Krasnoyarichthys_jesseni Cuneognathus_gardineri Limnomis_delayni Raynerius_splendens Moythomasia_durgaringa Moythomasia_nitida Moythomasia_perforata Donnrosenia_schaefferi Howqualepis_rostridens Mimipiscis_toombsi Gogosardina_coatesi Mimipiscis_bartrami Moythomasia_lineata Avonichthys_manskyi Tegeolepis_clarki Austelliscus_ferox Cheirolepis_trailli Cheirolepis_canadensis Cheirolepis_schultzei Onychodus_jandemarrai Styloichthys_changae Diplocercides_kayseri Miguashaia_bureaui Gogonasus_andrewsae Eusthenopteron_foordi Osteolepis_macrolepidotus Glyptolepis_groenlandica Porolepis_sp. Guiyu_oneiros Psarolepis_romeri;
constraint node73 partial = Kentuckia_hlavini Stegotrachelus_finlayi : Dicksonosteus_arcticus Entelognathus_primordialis Acanthodes_bronni Cladodoides_wildungensis Ozarcus_mapesae Dialipina_salguerioensis Ligulalepis Meemannia_eos Osorioichthys_marginis Melanecta_anneae Australosomus_kochi Birgeria_groenlandica Platysomus_superbus Acipenser_brevirostrum Chondrosteus_acipenseroides Tanaocrossus_kalliokoskii Evenkia_eunoptera Beishanichthys_brevicaudalis Fukangichthys_longidorsalis Scanilepis_dubia Erpetoichthys_calabaricus Polypterus_bichir Venusichthys_comptus Hulettia_americana Macrepistius_arenatus Watsonulus_eugnathoides Amia_calva Caturus_furcatus Obaichthys_decoratus Atractosteus_spatula Lepisosteus_osseus Macrosemimimus_lennieri Semionotus_elegans Macrosemius_rostratus Propterus_elongatus Tetragonolepis_semicincta Tetragonolepis_oldhami Aetholepis_mirabilis Heterostrophus_phillipsi Dapedium_stollorum Dapedium_LIAS Dapedium_pholidotum Dapedium_caelatum Dapedium_ashley Dapedium_punctatum Paradapedium_egertoni Hemicalypterus_weiri Dapedium_noricum Sargodon_tomicus Dandya_ovalis Dorsetichthys_bechei_ Leptolepis_bronni Ichthyokentema_purbeckensis Elops_hawaiensis Hiodon_alosoides Luganoia_lepidosteoides Dipteronotus_ornatus Peltopleurus_lissocephalus Discoserra_pectinodon Bobosatrania_groenlandica Ebenaqua_ritchei Gibbodon_cenensis Brembodus_ridens Eomesodon_liassicus Mesturus_sp Arduafrons_prominoris Mesturus_verrucosus Saurichthys_madagascarensis Amphicentrum_granulosum Fouldenia_ischiptera Styracopterus_fulcratus Woodichthys_bearsdeni Pteronisculus_stensioi Trawdenia_planti Beagiascus_pulcherrimus Aesopichthys_erinaceus Kalops_monophyrum Cosmoptychius_striatus Lambeia_pectinata Boreosomus_piveteaui Luederia_kempi Kansasiella_eatoni_ Coccocephalichthys_wildi Lawrenciella_schaefferi Cyranorhis_bergeraci Wendyichthys_dicksoni new_taxon Novogonatodus_kasantsevae Kentuckia_deani Krasnoyarichthys_jesseni Cuneognathus_gardineri Limnomis_delayni Raynerius_splendens Moythomasia_durgaringa Moythomasia_nitida Moythomasia_perforata Donnrosenia_schaefferi Howqualepis_rostridens Mimipiscis_toombsi Gogosardina_coatesi Mimipiscis_bartrami Moythomasia_lineata Avonichthys_manskyi Tegeolepis_clarki Austelliscus_ferox Cheirolepis_trailli Cheirolepis_canadensis Cheirolepis_schultzei Onychodus_jandemarrai Styloichthys_changae Diplocercides_kayseri Miguashaia_bureaui Gogonasus_andrewsae Eusthenopteron_foordi Osteolepis_macrolepidotus Glyptolepis_groenlandica Porolepis_sp. Guiyu_oneiros Psarolepis_romeri;
constraint node74 partial = Krasnoyarichthys_jesseni Cuneognathus_gardineri Limnomis_delayni : Dicksonosteus_arcticus Entelognathus_primordialis Acanthodes_bronni Cladodoides_wildungensis Ozarcus_mapesae Dialipina_salguerioensis Ligulalepis Meemannia_eos Osorioichthys_marginis Melanecta_anneae Australosomus_kochi Birgeria_groenlandica Platysomus_superbus Acipenser_brevirostrum Chondrosteus_acipenseroides Tanaocrossus_kalliokoskii Evenkia_eunoptera Beishanichthys_brevicaudalis Fukangichthys_longidorsalis Scanilepis_dubia Erpetoichthys_calabaricus Polypterus_bichir Venusichthys_comptus Hulettia_americana Macrepistius_arenatus Watsonulus_eugnathoides Amia_calva Caturus_furcatus Obaichthys_decoratus Atractosteus_spatula Lepisosteus_osseus Macrosemimimus_lennieri Semionotus_elegans Macrosemius_rostratus Propterus_elongatus Tetragonolepis_semicincta Tetragonolepis_oldhami Aetholepis_mirabilis Heterostrophus_phillipsi Dapedium_stollorum Dapedium_LIAS Dapedium_pholidotum Dapedium_caelatum Dapedium_ashley Dapedium_punctatum Paradapedium_egertoni Hemicalypterus_weiri Dapedium_noricum Sargodon_tomicus Dandya_ovalis Dorsetichthys_bechei_ Leptolepis_bronni Ichthyokentema_purbeckensis Elops_hawaiensis Hiodon_alosoides Luganoia_lepidosteoides Dipteronotus_ornatus Peltopleurus_lissocephalus Discoserra_pectinodon Bobosatrania_groenlandica Ebenaqua_ritchei Gibbodon_cenensis Brembodus_ridens Eomesodon_liassicus Mesturus_sp Arduafrons_prominoris Mesturus_verrucosus Saurichthys_madagascarensis Amphicentrum_granulosum Fouldenia_ischiptera Styracopterus_fulcratus Woodichthys_bearsdeni Pteronisculus_stensioi Trawdenia_planti Beagiascus_pulcherrimus Aesopichthys_erinaceus Kalops_monophyrum Cosmoptychius_striatus Lambeia_pectinata Boreosomus_piveteaui Luederia_kempi Kansasiella_eatoni_ Coccocephalichthys_wildi Lawrenciella_schaefferi Cyranorhis_bergeraci Wendyichthys_dicksoni new_taxon Novogonatodus_kasantsevae Kentuckia_deani Kentuckia_hlavini Stegotrachelus_finlayi Raynerius_splendens Moythomasia_durgaringa Moythomasia_nitida Moythomasia_perforata Donnrosenia_schaefferi Howqualepis_rostridens Mimipiscis_toombsi Gogosardina_coatesi Mimipiscis_bartrami Moythomasia_lineata Avonichthys_manskyi Tegeolepis_clarki Austelliscus_ferox Cheirolepis_trailli Cheirolepis_canadensis Cheirolepis_schultzei Onychodus_jandemarrai Styloichthys_changae Diplocercides_kayseri Miguashaia_bureaui Gogonasus_andrewsae Eusthenopteron_foordi Osteolepis_macrolepidotus Glyptolepis_groenlandica Porolepis_sp. Guiyu_oneiros Psarolepis_romeri;
constraint node75 partial = Cuneognathus_gardineri Limnomis_delayni : Dicksonosteus_arcticus Entelognathus_primordialis Acanthodes_bronni Cladodoides_wildungensis Ozarcus_mapesae Dialipina_salguerioensis Ligulalepis Meemannia_eos Osorioichthys_marginis Melanecta_anneae Australosomus_kochi Birgeria_groenlandica Platysomus_superbus Acipenser_brevirostrum Chondrosteus_acipenseroides Tanaocrossus_kalliokoskii Evenkia_eunoptera Beishanichthys_brevicaudalis Fukangichthys_longidorsalis Scanilepis_dubia Erpetoichthys_calabaricus Polypterus_bichir Venusichthys_comptus Hulettia_americana Macrepistius_arenatus Watsonulus_eugnathoides Amia_calva Caturus_furcatus Obaichthys_decoratus Atractosteus_spatula Lepisosteus_osseus Macrosemimimus_lennieri Semionotus_elegans Macrosemius_rostratus Propterus_elongatus Tetragonolepis_semicincta Tetragonolepis_oldhami Aetholepis_mirabilis Heterostrophus_phillipsi Dapedium_stollorum Dapedium_LIAS Dapedium_pholidotum Dapedium_caelatum Dapedium_ashley Dapedium_punctatum Paradapedium_egertoni Hemicalypterus_weiri Dapedium_noricum Sargodon_tomicus Dandya_ovalis Dorsetichthys_bechei_ Leptolepis_bronni Ichthyokentema_purbeckensis Elops_hawaiensis Hiodon_alosoides Luganoia_lepidosteoides Dipteronotus_ornatus Peltopleurus_lissocephalus Discoserra_pectinodon Bobosatrania_groenlandica Ebenaqua_ritchei Gibbodon_cenensis Brembodus_ridens Eomesodon_liassicus Mesturus_sp Arduafrons_prominoris Mesturus_verrucosus Saurichthys_madagascarensis Amphicentrum_granulosum Fouldenia_ischiptera Styracopterus_fulcratus Woodichthys_bearsdeni Pteronisculus_stensioi Trawdenia_planti Beagiascus_pulcherrimus Aesopichthys_erinaceus Kalops_monophyrum Cosmoptychius_striatus Lambeia_pectinata Boreosomus_piveteaui Luederia_kempi Kansasiella_eatoni_ Coccocephalichthys_wildi Lawrenciella_schaefferi Cyranorhis_bergeraci Wendyichthys_dicksoni new_taxon Novogonatodus_kasantsevae Kentuckia_deani Kentuckia_hlavini Stegotrachelus_finlayi Krasnoyarichthys_jesseni Raynerius_splendens Moythomasia_durgaringa Moythomasia_nitida Moythomasia_perforata Donnrosenia_schaefferi Howqualepis_rostridens Mimipiscis_toombsi Gogosardina_coatesi Mimipiscis_bartrami Moythomasia_lineata Avonichthys_manskyi Tegeolepis_clarki Austelliscus_ferox Cheirolepis_trailli Cheirolepis_canadensis Cheirolepis_schultzei Onychodus_jandemarrai Styloichthys_changae Diplocercides_kayseri Miguashaia_bureaui Gogonasus_andrewsae Eusthenopteron_foordi Osteolepis_macrolepidotus Glyptolepis_groenlandica Porolepis_sp. Guiyu_oneiros Psarolepis_romeri;
constraint node76 partial = Donnrosenia_schaefferi Howqualepis_rostridens : Dicksonosteus_arcticus Entelognathus_primordialis Acanthodes_bronni Cladodoides_wildungensis Ozarcus_mapesae Dialipina_salguerioensis Ligulalepis Meemannia_eos Osorioichthys_marginis Melanecta_anneae Australosomus_kochi Birgeria_groenlandica Platysomus_superbus Acipenser_brevirostrum Chondrosteus_acipenseroides Tanaocrossus_kalliokoskii Evenkia_eunoptera Beishanichthys_brevicaudalis Fukangichthys_longidorsalis Scanilepis_dubia Erpetoichthys_calabaricus Polypterus_bichir Venusichthys_comptus Hulettia_americana Macrepistius_arenatus Watsonulus_eugnathoides Amia_calva Caturus_furcatus Obaichthys_decoratus Atractosteus_spatula Lepisosteus_osseus Macrosemimimus_lennieri Semionotus_elegans Macrosemius_rostratus Propterus_elongatus Tetragonolepis_semicincta Tetragonolepis_oldhami Aetholepis_mirabilis Heterostrophus_phillipsi Dapedium_stollorum Dapedium_LIAS Dapedium_pholidotum Dapedium_caelatum Dapedium_ashley Dapedium_punctatum Paradapedium_egertoni Hemicalypterus_weiri Dapedium_noricum Sargodon_tomicus Dandya_ovalis Dorsetichthys_bechei_ Leptolepis_bronni Ichthyokentema_purbeckensis Elops_hawaiensis Hiodon_alosoides Luganoia_lepidosteoides Dipteronotus_ornatus Peltopleurus_lissocephalus Discoserra_pectinodon Bobosatrania_groenlandica Ebenaqua_ritchei Gibbodon_cenensis Brembodus_ridens Eomesodon_liassicus Mesturus_sp Arduafrons_prominoris Mesturus_verrucosus Saurichthys_madagascarensis Amphicentrum_granulosum Fouldenia_ischiptera Styracopterus_fulcratus Woodichthys_bearsdeni Pteronisculus_stensioi Trawdenia_planti Beagiascus_pulcherrimus Aesopichthys_erinaceus Kalops_monophyrum Cosmoptychius_striatus Lambeia_pectinata Boreosomus_piveteaui Luederia_kempi Kansasiella_eatoni_ Coccocephalichthys_wildi Lawrenciella_schaefferi Cyranorhis_bergeraci Wendyichthys_dicksoni new_taxon Novogonatodus_kasantsevae Kentuckia_deani Kentuckia_hlavini Stegotrachelus_finlayi Krasnoyarichthys_jesseni Cuneognathus_gardineri Limnomis_delayni Raynerius_splendens Moythomasia_durgaringa Moythomasia_nitida Moythomasia_perforata Mimipiscis_toombsi Gogosardina_coatesi Mimipiscis_bartrami Moythomasia_lineata Avonichthys_manskyi Tegeolepis_clarki Austelliscus_ferox Cheirolepis_trailli Cheirolepis_canadensis Cheirolepis_schultzei Onychodus_jandemarrai Styloichthys_changae Diplocercides_kayseri Miguashaia_bureaui Gogonasus_andrewsae Eusthenopteron_foordi Osteolepis_macrolepidotus Glyptolepis_groenlandica Porolepis_sp. Guiyu_oneiros Psarolepis_romeri;
constraint node77 partial = Mimipiscis_toombsi Gogosardina_coatesi Mimipiscis_bartrami : Dicksonosteus_arcticus Entelognathus_primordialis Acanthodes_bronni Cladodoides_wildungensis Ozarcus_mapesae Dialipina_salguerioensis Ligulalepis Meemannia_eos Osorioichthys_marginis Melanecta_anneae Australosomus_kochi Birgeria_groenlandica Platysomus_superbus Acipenser_brevirostrum Chondrosteus_acipenseroides Tanaocrossus_kalliokoskii Evenkia_eunoptera Beishanichthys_brevicaudalis Fukangichthys_longidorsalis Scanilepis_dubia Erpetoichthys_calabaricus Polypterus_bichir Venusichthys_comptus Hulettia_americana Macrepistius_arenatus Watsonulus_eugnathoides Amia_calva Caturus_furcatus Obaichthys_decoratus Atractosteus_spatula Lepisosteus_osseus Macrosemimimus_lennieri Semionotus_elegans Macrosemius_rostratus Propterus_elongatus Tetragonolepis_semicincta Tetragonolepis_oldhami Aetholepis_mirabilis Heterostrophus_phillipsi Dapedium_stollorum Dapedium_LIAS Dapedium_pholidotum Dapedium_caelatum Dapedium_ashley Dapedium_punctatum Paradapedium_egertoni Hemicalypterus_weiri Dapedium_noricum Sargodon_tomicus Dandya_ovalis Dorsetichthys_bechei_ Leptolepis_bronni Ichthyokentema_purbeckensis Elops_hawaiensis Hiodon_alosoides Luganoia_lepidosteoides Dipteronotus_ornatus Peltopleurus_lissocephalus Discoserra_pectinodon Bobosatrania_groenlandica Ebenaqua_ritchei Gibbodon_cenensis Brembodus_ridens Eomesodon_liassicus Mesturus_sp Arduafrons_prominoris Mesturus_verrucosus Saurichthys_madagascarensis Amphicentrum_granulosum Fouldenia_ischiptera Styracopterus_fulcratus Woodichthys_bearsdeni Pteronisculus_stensioi Trawdenia_planti Beagiascus_pulcherrimus Aesopichthys_erinaceus Kalops_monophyrum Cosmoptychius_striatus Lambeia_pectinata Boreosomus_piveteaui Luederia_kempi Kansasiella_eatoni_ Coccocephalichthys_wildi Lawrenciella_schaefferi Cyranorhis_bergeraci Wendyichthys_dicksoni new_taxon Novogonatodus_kasantsevae Kentuckia_deani Kentuckia_hlavini Stegotrachelus_finlayi Krasnoyarichthys_jesseni Cuneognathus_gardineri Limnomis_delayni Raynerius_splendens Moythomasia_durgaringa Moythomasia_nitida Moythomasia_perforata Donnrosenia_schaefferi Howqualepis_rostridens Moythomasia_lineata Avonichthys_manskyi Tegeolepis_clarki Austelliscus_ferox Cheirolepis_trailli Cheirolepis_canadensis Cheirolepis_schultzei Onychodus_jandemarrai Styloichthys_changae Diplocercides_kayseri Miguashaia_bureaui Gogonasus_andrewsae Eusthenopteron_foordi Osteolepis_macrolepidotus Glyptolepis_groenlandica Porolepis_sp. Guiyu_oneiros Psarolepis_romeri;
constraint node78 partial = Gogosardina_coatesi Mimipiscis_bartrami : Dicksonosteus_arcticus Entelognathus_primordialis Acanthodes_bronni Cladodoides_wildungensis Ozarcus_mapesae Dialipina_salguerioensis Ligulalepis Meemannia_eos Osorioichthys_marginis Melanecta_anneae Australosomus_kochi Birgeria_groenlandica Platysomus_superbus Acipenser_brevirostrum Chondrosteus_acipenseroides Tanaocrossus_kalliokoskii Evenkia_eunoptera Beishanichthys_brevicaudalis Fukangichthys_longidorsalis Scanilepis_dubia Erpetoichthys_calabaricus Polypterus_bichir Venusichthys_comptus Hulettia_americana Macrepistius_arenatus Watsonulus_eugnathoides Amia_calva Caturus_furcatus Obaichthys_decoratus Atractosteus_spatula Lepisosteus_osseus Macrosemimimus_lennieri Semionotus_elegans Macrosemius_rostratus Propterus_elongatus Tetragonolepis_semicincta Tetragonolepis_oldhami Aetholepis_mirabilis Heterostrophus_phillipsi Dapedium_stollorum Dapedium_LIAS Dapedium_pholidotum Dapedium_caelatum Dapedium_ashley Dapedium_punctatum Paradapedium_egertoni Hemicalypterus_weiri Dapedium_noricum Sargodon_tomicus Dandya_ovalis Dorsetichthys_bechei_ Leptolepis_bronni Ichthyokentema_purbeckensis Elops_hawaiensis Hiodon_alosoides Luganoia_lepidosteoides Dipteronotus_ornatus Peltopleurus_lissocephalus Discoserra_pectinodon Bobosatrania_groenlandica Ebenaqua_ritchei Gibbodon_cenensis Brembodus_ridens Eomesodon_liassicus Mesturus_sp Arduafrons_prominoris Mesturus_verrucosus Saurichthys_madagascarensis Amphicentrum_granulosum Fouldenia_ischiptera Styracopterus_fulcratus Woodichthys_bearsdeni Pteronisculus_stensioi Trawdenia_planti Beagiascus_pulcherrimus Aesopichthys_erinaceus Kalops_monophyrum Cosmoptychius_striatus Lambeia_pectinata Boreosomus_piveteaui Luederia_kempi Kansasiella_eatoni_ Coccocephalichthys_wildi Lawrenciella_schaefferi Cyranorhis_bergeraci Wendyichthys_dicksoni new_taxon Novogonatodus_kasantsevae Kentuckia_deani Kentuckia_hlavini Stegotrachelus_finlayi Krasnoyarichthys_jesseni Cuneognathus_gardineri Limnomis_delayni Raynerius_splendens Moythomasia_durgaringa Moythomasia_nitida Moythomasia_perforata Donnrosenia_schaefferi Howqualepis_rostridens Mimipiscis_toombsi Moythomasia_lineata Avonichthys_manskyi Tegeolepis_clarki Austelliscus_ferox Cheirolepis_trailli Cheirolepis_canadensis Cheirolepis_schultzei Onychodus_jandemarrai Styloichthys_changae Diplocercides_kayseri Miguashaia_bureaui Gogonasus_andrewsae Eusthenopteron_foordi Osteolepis_macrolepidotus Glyptolepis_groenlandica Porolepis_sp. Guiyu_oneiros Psarolepis_romeri;
constraint node79 partial = Tegeolepis_clarki Austelliscus_ferox : Dicksonosteus_arcticus Entelognathus_primordialis Acanthodes_bronni Cladodoides_wildungensis Ozarcus_mapesae Dialipina_salguerioensis Ligulalepis Meemannia_eos Osorioichthys_marginis Melanecta_anneae Australosomus_kochi Birgeria_groenlandica Platysomus_superbus Acipenser_brevirostrum Chondrosteus_acipenseroides Tanaocrossus_kalliokoskii Evenkia_eunoptera Beishanichthys_brevicaudalis Fukangichthys_longidorsalis Scanilepis_dubia Erpetoichthys_calabaricus Polypterus_bichir Venusichthys_comptus Hulettia_americana Macrepistius_arenatus Watsonulus_eugnathoides Amia_calva Caturus_furcatus Obaichthys_decoratus Atractosteus_spatula Lepisosteus_osseus Macrosemimimus_lennieri Semionotus_elegans Macrosemius_rostratus Propterus_elongatus Tetragonolepis_semicincta Tetragonolepis_oldhami Aetholepis_mirabilis Heterostrophus_phillipsi Dapedium_stollorum Dapedium_LIAS Dapedium_pholidotum Dapedium_caelatum Dapedium_ashley Dapedium_punctatum Paradapedium_egertoni Hemicalypterus_weiri Dapedium_noricum Sargodon_tomicus Dandya_ovalis Dorsetichthys_bechei_ Leptolepis_bronni Ichthyokentema_purbeckensis Elops_hawaiensis Hiodon_alosoides Luganoia_lepidosteoides Dipteronotus_ornatus Peltopleurus_lissocephalus Discoserra_pectinodon Bobosatrania_groenlandica Ebenaqua_ritchei Gibbodon_cenensis Brembodus_ridens Eomesodon_liassicus Mesturus_sp Arduafrons_prominoris Mesturus_verrucosus Saurichthys_madagascarensis Amphicentrum_granulosum Fouldenia_ischiptera Styracopterus_fulcratus Woodichthys_bearsdeni Pteronisculus_stensioi Trawdenia_planti Beagiascus_pulcherrimus Aesopichthys_erinaceus Kalops_monophyrum Cosmoptychius_striatus Lambeia_pectinata Boreosomus_piveteaui Luederia_kempi Kansasiella_eatoni_ Coccocephalichthys_wildi Lawrenciella_schaefferi Cyranorhis_bergeraci Wendyichthys_dicksoni new_taxon Novogonatodus_kasantsevae Kentuckia_deani Kentuckia_hlavini Stegotrachelus_finlayi Krasnoyarichthys_jesseni Cuneognathus_gardineri Limnomis_delayni Raynerius_splendens Moythomasia_durgaringa Moythomasia_nitida Moythomasia_perforata Donnrosenia_schaefferi Howqualepis_rostridens Mimipiscis_toombsi Gogosardina_coatesi Mimipiscis_bartrami Moythomasia_lineata Avonichthys_manskyi Cheirolepis_trailli Cheirolepis_canadensis Cheirolepis_schultzei Onychodus_jandemarrai Styloichthys_changae Diplocercides_kayseri Miguashaia_bureaui Gogonasus_andrewsae Eusthenopteron_foordi Osteolepis_macrolepidotus Glyptolepis_groenlandica Porolepis_sp. Guiyu_oneiros Psarolepis_romeri;
constraint node80 partial = Onychodus_jandemarrai Styloichthys_changae Diplocercides_kayseri Miguashaia_bureaui Gogonasus_andrewsae Eusthenopteron_foordi Osteolepis_macrolepidotus Glyptolepis_groenlandica Porolepis_sp. Guiyu_oneiros Psarolepis_romeri : Dicksonosteus_arcticus Entelognathus_primordialis Acanthodes_bronni Cladodoides_wildungensis Ozarcus_mapesae Dialipina_salguerioensis Ligulalepis Meemannia_eos Osorioichthys_marginis Melanecta_anneae Australosomus_kochi Birgeria_groenlandica Platysomus_superbus Acipenser_brevirostrum Chondrosteus_acipenseroides Tanaocrossus_kalliokoskii Evenkia_eunoptera Beishanichthys_brevicaudalis Fukangichthys_longidorsalis Scanilepis_dubia Erpetoichthys_calabaricus Polypterus_bichir Venusichthys_comptus Hulettia_americana Macrepistius_arenatus Watsonulus_eugnathoides Amia_calva Caturus_furcatus Obaichthys_decoratus Atractosteus_spatula Lepisosteus_osseus Macrosemimimus_lennieri Semionotus_elegans Macrosemius_rostratus Propterus_elongatus Tetragonolepis_semicincta Tetragonolepis_oldhami Aetholepis_mirabilis Heterostrophus_phillipsi Dapedium_stollorum Dapedium_LIAS Dapedium_pholidotum Dapedium_caelatum Dapedium_ashley Dapedium_punctatum Paradapedium_egertoni Hemicalypterus_weiri Dapedium_noricum Sargodon_tomicus Dandya_ovalis Dorsetichthys_bechei_ Leptolepis_bronni Ichthyokentema_purbeckensis Elops_hawaiensis Hiodon_alosoides Luganoia_lepidosteoides Dipteronotus_ornatus Peltopleurus_lissocephalus Discoserra_pectinodon Bobosatrania_groenlandica Ebenaqua_ritchei Gibbodon_cenensis Brembodus_ridens Eomesodon_liassicus Mesturus_sp Arduafrons_prominoris Mesturus_verrucosus Saurichthys_madagascarensis Amphicentrum_granulosum Fouldenia_ischiptera Styracopterus_fulcratus Woodichthys_bearsdeni Pteronisculus_stensioi Trawdenia_planti Beagiascus_pulcherrimus Aesopichthys_erinaceus Kalops_monophyrum Cosmoptychius_striatus Lambeia_pectinata Boreosomus_piveteaui Luederia_kempi Kansasiella_eatoni_ Coccocephalichthys_wildi Lawrenciella_schaefferi Cyranorhis_bergeraci Wendyichthys_dicksoni new_taxon Novogonatodus_kasantsevae Kentuckia_deani Kentuckia_hlavini Stegotrachelus_finlayi Krasnoyarichthys_jesseni Cuneognathus_gardineri Limnomis_delayni Raynerius_splendens Moythomasia_durgaringa Moythomasia_nitida Moythomasia_perforata Donnrosenia_schaefferi Howqualepis_rostridens Mimipiscis_toombsi Gogosardina_coatesi Mimipiscis_bartrami Moythomasia_lineata Avonichthys_manskyi Tegeolepis_clarki Austelliscus_ferox Cheirolepis_trailli Cheirolepis_canadensis Cheirolepis_schultzei;
constraint node81 partial = Styloichthys_changae Diplocercides_kayseri Miguashaia_bureaui : Dicksonosteus_arcticus Entelognathus_primordialis Acanthodes_bronni Cladodoides_wildungensis Ozarcus_mapesae Dialipina_salguerioensis Ligulalepis Meemannia_eos Osorioichthys_marginis Melanecta_anneae Australosomus_kochi Birgeria_groenlandica Platysomus_superbus Acipenser_brevirostrum Chondrosteus_acipenseroides Tanaocrossus_kalliokoskii Evenkia_eunoptera Beishanichthys_brevicaudalis Fukangichthys_longidorsalis Scanilepis_dubia Erpetoichthys_calabaricus Polypterus_bichir Venusichthys_comptus Hulettia_americana Macrepistius_arenatus Watsonulus_eugnathoides Amia_calva Caturus_furcatus Obaichthys_decoratus Atractosteus_spatula Lepisosteus_osseus Macrosemimimus_lennieri Semionotus_elegans Macrosemius_rostratus Propterus_elongatus Tetragonolepis_semicincta Tetragonolepis_oldhami Aetholepis_mirabilis Heterostrophus_phillipsi Dapedium_stollorum Dapedium_LIAS Dapedium_pholidotum Dapedium_caelatum Dapedium_ashley Dapedium_punctatum Paradapedium_egertoni Hemicalypterus_weiri Dapedium_noricum Sargodon_tomicus Dandya_ovalis Dorsetichthys_bechei_ Leptolepis_bronni Ichthyokentema_purbeckensis Elops_hawaiensis Hiodon_alosoides Luganoia_lepidosteoides Dipteronotus_ornatus Peltopleurus_lissocephalus Discoserra_pectinodon Bobosatrania_groenlandica Ebenaqua_ritchei Gibbodon_cenensis Brembodus_ridens Eomesodon_liassicus Mesturus_sp Arduafrons_prominoris Mesturus_verrucosus Saurichthys_madagascarensis Amphicentrum_granulosum Fouldenia_ischiptera Styracopterus_fulcratus Woodichthys_bearsdeni Pteronisculus_stensioi Trawdenia_planti Beagiascus_pulcherrimus Aesopichthys_erinaceus Kalops_monophyrum Cosmoptychius_striatus Lambeia_pectinata Boreosomus_piveteaui Luederia_kempi Kansasiella_eatoni_ Coccocephalichthys_wildi Lawrenciella_schaefferi Cyranorhis_bergeraci Wendyichthys_dicksoni new_taxon Novogonatodus_kasantsevae Kentuckia_deani Kentuckia_hlavini Stegotrachelus_finlayi Krasnoyarichthys_jesseni Cuneognathus_gardineri Limnomis_delayni Raynerius_splendens Moythomasia_durgaringa Moythomasia_nitida Moythomasia_perforata Donnrosenia_schaefferi Howqualepis_rostridens Mimipiscis_toombsi Gogosardina_coatesi Mimipiscis_bartrami Moythomasia_lineata Avonichthys_manskyi Tegeolepis_clarki Austelliscus_ferox Cheirolepis_trailli Cheirolepis_canadensis Cheirolepis_schultzei Onychodus_jandemarrai Gogonasus_andrewsae Eusthenopteron_foordi Osteolepis_macrolepidotus Glyptolepis_groenlandica Porolepis_sp. Guiyu_oneiros Psarolepis_romeri;
constraint node82 partial = Diplocercides_kayseri Miguashaia_bureaui : Dicksonosteus_arcticus Entelognathus_primordialis Acanthodes_bronni Cladodoides_wildungensis Ozarcus_mapesae Dialipina_salguerioensis Ligulalepis Meemannia_eos Osorioichthys_marginis Melanecta_anneae Australosomus_kochi Birgeria_groenlandica Platysomus_superbus Acipenser_brevirostrum Chondrosteus_acipenseroides Tanaocrossus_kalliokoskii Evenkia_eunoptera Beishanichthys_brevicaudalis Fukangichthys_longidorsalis Scanilepis_dubia Erpetoichthys_calabaricus Polypterus_bichir Venusichthys_comptus Hulettia_americana Macrepistius_arenatus Watsonulus_eugnathoides Amia_calva Caturus_furcatus Obaichthys_decoratus Atractosteus_spatula Lepisosteus_osseus Macrosemimimus_lennieri Semionotus_elegans Macrosemius_rostratus Propterus_elongatus Tetragonolepis_semicincta Tetragonolepis_oldhami Aetholepis_mirabilis Heterostrophus_phillipsi Dapedium_stollorum Dapedium_LIAS Dapedium_pholidotum Dapedium_caelatum Dapedium_ashley Dapedium_punctatum Paradapedium_egertoni Hemicalypterus_weiri Dapedium_noricum Sargodon_tomicus Dandya_ovalis Dorsetichthys_bechei_ Leptolepis_bronni Ichthyokentema_purbeckensis Elops_hawaiensis Hiodon_alosoides Luganoia_lepidosteoides Dipteronotus_ornatus Peltopleurus_lissocephalus Discoserra_pectinodon Bobosatrania_groenlandica Ebenaqua_ritchei Gibbodon_cenensis Brembodus_ridens Eomesodon_liassicus Mesturus_sp Arduafrons_prominoris Mesturus_verrucosus Saurichthys_madagascarensis Amphicentrum_granulosum Fouldenia_ischiptera Styracopterus_fulcratus Woodichthys_bearsdeni Pteronisculus_stensioi Trawdenia_planti Beagiascus_pulcherrimus Aesopichthys_erinaceus Kalops_monophyrum Cosmoptychius_striatus Lambeia_pectinata Boreosomus_piveteaui Luederia_kempi Kansasiella_eatoni_ Coccocephalichthys_wildi Lawrenciella_schaefferi Cyranorhis_bergeraci Wendyichthys_dicksoni new_taxon Novogonatodus_kasantsevae Kentuckia_deani Kentuckia_hlavini Stegotrachelus_finlayi Krasnoyarichthys_jesseni Cuneognathus_gardineri Limnomis_delayni Raynerius_splendens Moythomasia_durgaringa Moythomasia_nitida Moythomasia_perforata Donnrosenia_schaefferi Howqualepis_rostridens Mimipiscis_toombsi Gogosardina_coatesi Mimipiscis_bartrami Moythomasia_lineata Avonichthys_manskyi Tegeolepis_clarki Austelliscus_ferox Cheirolepis_trailli Cheirolepis_canadensis Cheirolepis_schultzei Onychodus_jandemarrai Styloichthys_changae Gogonasus_andrewsae Eusthenopteron_foordi Osteolepis_macrolepidotus Glyptolepis_groenlandica Porolepis_sp. Guiyu_oneiros Psarolepis_romeri;
constraint node83 partial = Gogonasus_andrewsae Eusthenopteron_foordi Osteolepis_macrolepidotus Glyptolepis_groenlandica Porolepis_sp. : Dicksonosteus_arcticus Entelognathus_primordialis Acanthodes_bronni Cladodoides_wildungensis Ozarcus_mapesae Dialipina_salguerioensis Ligulalepis Meemannia_eos Osorioichthys_marginis Melanecta_anneae Australosomus_kochi Birgeria_groenlandica Platysomus_superbus Acipenser_brevirostrum Chondrosteus_acipenseroides Tanaocrossus_kalliokoskii Evenkia_eunoptera Beishanichthys_brevicaudalis Fukangichthys_longidorsalis Scanilepis_dubia Erpetoichthys_calabaricus Polypterus_bichir Venusichthys_comptus Hulettia_americana Macrepistius_arenatus Watsonulus_eugnathoides Amia_calva Caturus_furcatus Obaichthys_decoratus Atractosteus_spatula Lepisosteus_osseus Macrosemimimus_lennieri Semionotus_elegans Macrosemius_rostratus Propterus_elongatus Tetragonolepis_semicincta Tetragonolepis_oldhami Aetholepis_mirabilis Heterostrophus_phillipsi Dapedium_stollorum Dapedium_LIAS Dapedium_pholidotum Dapedium_caelatum Dapedium_ashley Dapedium_punctatum Paradapedium_egertoni Hemicalypterus_weiri Dapedium_noricum Sargodon_tomicus Dandya_ovalis Dorsetichthys_bechei_ Leptolepis_bronni Ichthyokentema_purbeckensis Elops_hawaiensis Hiodon_alosoides Luganoia_lepidosteoides Dipteronotus_ornatus Peltopleurus_lissocephalus Discoserra_pectinodon Bobosatrania_groenlandica Ebenaqua_ritchei Gibbodon_cenensis Brembodus_ridens Eomesodon_liassicus Mesturus_sp Arduafrons_prominoris Mesturus_verrucosus Saurichthys_madagascarensis Amphicentrum_granulosum Fouldenia_ischiptera Styracopterus_fulcratus Woodichthys_bearsdeni Pteronisculus_stensioi Trawdenia_planti Beagiascus_pulcherrimus Aesopichthys_erinaceus Kalops_monophyrum Cosmoptychius_striatus Lambeia_pectinata Boreosomus_piveteaui Luederia_kempi Kansasiella_eatoni_ Coccocephalichthys_wildi Lawrenciella_schaefferi Cyranorhis_bergeraci Wendyichthys_dicksoni new_taxon Novogonatodus_kasantsevae Kentuckia_deani Kentuckia_hlavini Stegotrachelus_finlayi Krasnoyarichthys_jesseni Cuneognathus_gardineri Limnomis_delayni Raynerius_splendens Moythomasia_durgaringa Moythomasia_nitida Moythomasia_perforata Donnrosenia_schaefferi Howqualepis_rostridens Mimipiscis_toombsi Gogosardina_coatesi Mimipiscis_bartrami Moythomasia_lineata Avonichthys_manskyi Tegeolepis_clarki Austelliscus_ferox Cheirolepis_trailli Cheirolepis_canadensis Cheirolepis_schultzei Onychodus_jandemarrai Styloichthys_changae Diplocercides_kayseri Miguashaia_bureaui Guiyu_oneiros Psarolepis_romeri;
constraint node84 partial = Gogonasus_andrewsae Eusthenopteron_foordi Osteolepis_macrolepidotus : Dicksonosteus_arcticus Entelognathus_primordialis Acanthodes_bronni Cladodoides_wildungensis Ozarcus_mapesae Dialipina_salguerioensis Ligulalepis Meemannia_eos Osorioichthys_marginis Melanecta_anneae Australosomus_kochi Birgeria_groenlandica Platysomus_superbus Acipenser_brevirostrum Chondrosteus_acipenseroides Tanaocrossus_kalliokoskii Evenkia_eunoptera Beishanichthys_brevicaudalis Fukangichthys_longidorsalis Scanilepis_dubia Erpetoichthys_calabaricus Polypterus_bichir Venusichthys_comptus Hulettia_americana Macrepistius_arenatus Watsonulus_eugnathoides Amia_calva Caturus_furcatus Obaichthys_decoratus Atractosteus_spatula Lepisosteus_osseus Macrosemimimus_lennieri Semionotus_elegans Macrosemius_rostratus Propterus_elongatus Tetragonolepis_semicincta Tetragonolepis_oldhami Aetholepis_mirabilis Heterostrophus_phillipsi Dapedium_stollorum Dapedium_LIAS Dapedium_pholidotum Dapedium_caelatum Dapedium_ashley Dapedium_punctatum Paradapedium_egertoni Hemicalypterus_weiri Dapedium_noricum Sargodon_tomicus Dandya_ovalis Dorsetichthys_bechei_ Leptolepis_bronni Ichthyokentema_purbeckensis Elops_hawaiensis Hiodon_alosoides Luganoia_lepidosteoides Dipteronotus_ornatus Peltopleurus_lissocephalus Discoserra_pectinodon Bobosatrania_groenlandica Ebenaqua_ritchei Gibbodon_cenensis Brembodus_ridens Eomesodon_liassicus Mesturus_sp Arduafrons_prominoris Mesturus_verrucosus Saurichthys_madagascarensis Amphicentrum_granulosum Fouldenia_ischiptera Styracopterus_fulcratus Woodichthys_bearsdeni Pteronisculus_stensioi Trawdenia_planti Beagiascus_pulcherrimus Aesopichthys_erinaceus Kalops_monophyrum Cosmoptychius_striatus Lambeia_pectinata Boreosomus_piveteaui Luederia_kempi Kansasiella_eatoni_ Coccocephalichthys_wildi Lawrenciella_schaefferi Cyranorhis_bergeraci Wendyichthys_dicksoni new_taxon Novogonatodus_kasantsevae Kentuckia_deani Kentuckia_hlavini Stegotrachelus_finlayi Krasnoyarichthys_jesseni Cuneognathus_gardineri Limnomis_delayni Raynerius_splendens Moythomasia_durgaringa Moythomasia_nitida Moythomasia_perforata Donnrosenia_schaefferi Howqualepis_rostridens Mimipiscis_toombsi Gogosardina_coatesi Mimipiscis_bartrami Moythomasia_lineata Avonichthys_manskyi Tegeolepis_clarki Austelliscus_ferox Cheirolepis_trailli Cheirolepis_canadensis Cheirolepis_schultzei Onychodus_jandemarrai Styloichthys_changae Diplocercides_kayseri Miguashaia_bureaui Glyptolepis_groenlandica Porolepis_sp. Guiyu_oneiros Psarolepis_romeri;
constraint node85 partial = Eusthenopteron_foordi Osteolepis_macrolepidotus : Dicksonosteus_arcticus Entelognathus_primordialis Acanthodes_bronni Cladodoides_wildungensis Ozarcus_mapesae Dialipina_salguerioensis Ligulalepis Meemannia_eos Osorioichthys_marginis Melanecta_anneae Australosomus_kochi Birgeria_groenlandica Platysomus_superbus Acipenser_brevirostrum Chondrosteus_acipenseroides Tanaocrossus_kalliokoskii Evenkia_eunoptera Beishanichthys_brevicaudalis Fukangichthys_longidorsalis Scanilepis_dubia Erpetoichthys_calabaricus Polypterus_bichir Venusichthys_comptus Hulettia_americana Macrepistius_arenatus Watsonulus_eugnathoides Amia_calva Caturus_furcatus Obaichthys_decoratus Atractosteus_spatula Lepisosteus_osseus Macrosemimimus_lennieri Semionotus_elegans Macrosemius_rostratus Propterus_elongatus Tetragonolepis_semicincta Tetragonolepis_oldhami Aetholepis_mirabilis Heterostrophus_phillipsi Dapedium_stollorum Dapedium_LIAS Dapedium_pholidotum Dapedium_caelatum Dapedium_ashley Dapedium_punctatum Paradapedium_egertoni Hemicalypterus_weiri Dapedium_noricum Sargodon_tomicus Dandya_ovalis Dorsetichthys_bechei_ Leptolepis_bronni Ichthyokentema_purbeckensis Elops_hawaiensis Hiodon_alosoides Luganoia_lepidosteoides Dipteronotus_ornatus Peltopleurus_lissocephalus Discoserra_pectinodon Bobosatrania_groenlandica Ebenaqua_ritchei Gibbodon_cenensis Brembodus_ridens Eomesodon_liassicus Mesturus_sp Arduafrons_prominoris Mesturus_verrucosus Saurichthys_madagascarensis Amphicentrum_granulosum Fouldenia_ischiptera Styracopterus_fulcratus Woodichthys_bearsdeni Pteronisculus_stensioi Trawdenia_planti Beagiascus_pulcherrimus Aesopichthys_erinaceus Kalops_monophyrum Cosmoptychius_striatus Lambeia_pectinata Boreosomus_piveteaui Luederia_kempi Kansasiella_eatoni_ Coccocephalichthys_wildi Lawrenciella_schaefferi Cyranorhis_bergeraci Wendyichthys_dicksoni new_taxon Novogonatodus_kasantsevae Kentuckia_deani Kentuckia_hlavini Stegotrachelus_finlayi Krasnoyarichthys_jesseni Cuneognathus_gardineri Limnomis_delayni Raynerius_splendens Moythomasia_durgaringa Moythomasia_nitida Moythomasia_perforata Donnrosenia_schaefferi Howqualepis_rostridens Mimipiscis_toombsi Gogosardina_coatesi Mimipiscis_bartrami Moythomasia_lineata Avonichthys_manskyi Tegeolepis_clarki Austelliscus_ferox Cheirolepis_trailli Cheirolepis_canadensis Cheirolepis_schultzei Onychodus_jandemarrai Styloichthys_changae Diplocercides_kayseri Miguashaia_bureaui Gogonasus_andrewsae Glyptolepis_groenlandica Porolepis_sp. Guiyu_oneiros Psarolepis_romeri;
constraint node86 partial = Glyptolepis_groenlandica Porolepis_sp. : Dicksonosteus_arcticus Entelognathus_primordialis Acanthodes_bronni Cladodoides_wildungensis Ozarcus_mapesae Dialipina_salguerioensis Ligulalepis Meemannia_eos Osorioichthys_marginis Melanecta_anneae Australosomus_kochi Birgeria_groenlandica Platysomus_superbus Acipenser_brevirostrum Chondrosteus_acipenseroides Tanaocrossus_kalliokoskii Evenkia_eunoptera Beishanichthys_brevicaudalis Fukangichthys_longidorsalis Scanilepis_dubia Erpetoichthys_calabaricus Polypterus_bichir Venusichthys_comptus Hulettia_americana Macrepistius_arenatus Watsonulus_eugnathoides Amia_calva Caturus_furcatus Obaichthys_decoratus Atractosteus_spatula Lepisosteus_osseus Macrosemimimus_lennieri Semionotus_elegans Macrosemius_rostratus Propterus_elongatus Tetragonolepis_semicincta Tetragonolepis_oldhami Aetholepis_mirabilis Heterostrophus_phillipsi Dapedium_stollorum Dapedium_LIAS Dapedium_pholidotum Dapedium_caelatum Dapedium_ashley Dapedium_punctatum Paradapedium_egertoni Hemicalypterus_weiri Dapedium_noricum Sargodon_tomicus Dandya_ovalis Dorsetichthys_bechei_ Leptolepis_bronni Ichthyokentema_purbeckensis Elops_hawaiensis Hiodon_alosoides Luganoia_lepidosteoides Dipteronotus_ornatus Peltopleurus_lissocephalus Discoserra_pectinodon Bobosatrania_groenlandica Ebenaqua_ritchei Gibbodon_cenensis Brembodus_ridens Eomesodon_liassicus Mesturus_sp Arduafrons_prominoris Mesturus_verrucosus Saurichthys_madagascarensis Amphicentrum_granulosum Fouldenia_ischiptera Styracopterus_fulcratus Woodichthys_bearsdeni Pteronisculus_stensioi Trawdenia_planti Beagiascus_pulcherrimus Aesopichthys_erinaceus Kalops_monophyrum Cosmoptychius_striatus Lambeia_pectinata Boreosomus_piveteaui Luederia_kempi Kansasiella_eatoni_ Coccocephalichthys_wildi Lawrenciella_schaefferi Cyranorhis_bergeraci Wendyichthys_dicksoni new_taxon Novogonatodus_kasantsevae Kentuckia_deani Kentuckia_hlavini Stegotrachelus_finlayi Krasnoyarichthys_jesseni Cuneognathus_gardineri Limnomis_delayni Raynerius_splendens Moythomasia_durgaringa Moythomasia_nitida Moythomasia_perforata Donnrosenia_schaefferi Howqualepis_rostridens Mimipiscis_toombsi Gogosardina_coatesi Mimipiscis_bartrami Moythomasia_lineata Avonichthys_manskyi Tegeolepis_clarki Austelliscus_ferox Cheirolepis_trailli Cheirolepis_canadensis Cheirolepis_schultzei Onychodus_jandemarrai Styloichthys_changae Diplocercides_kayseri Miguashaia_bureaui Gogonasus_andrewsae Eusthenopteron_foordi Osteolepis_macrolepidotus Guiyu_oneiros Psarolepis_romeri;
constraint node87 partial = Guiyu_oneiros Psarolepis_romeri : Dicksonosteus_arcticus Entelognathus_primordialis Acanthodes_bronni Cladodoides_wildungensis Ozarcus_mapesae Dialipina_salguerioensis Ligulalepis Meemannia_eos Osorioichthys_marginis Melanecta_anneae Australosomus_kochi Birgeria_groenlandica Platysomus_superbus Acipenser_brevirostrum Chondrosteus_acipenseroides Tanaocrossus_kalliokoskii Evenkia_eunoptera Beishanichthys_brevicaudalis Fukangichthys_longidorsalis Scanilepis_dubia Erpetoichthys_calabaricus Polypterus_bichir Venusichthys_comptus Hulettia_americana Macrepistius_arenatus Watsonulus_eugnathoides Amia_calva Caturus_furcatus Obaichthys_decoratus Atractosteus_spatula Lepisosteus_osseus Macrosemimimus_lennieri Semionotus_elegans Macrosemius_rostratus Propterus_elongatus Tetragonolepis_semicincta Tetragonolepis_oldhami Aetholepis_mirabilis Heterostrophus_phillipsi Dapedium_stollorum Dapedium_LIAS Dapedium_pholidotum Dapedium_caelatum Dapedium_ashley Dapedium_punctatum Paradapedium_egertoni Hemicalypterus_weiri Dapedium_noricum Sargodon_tomicus Dandya_ovalis Dorsetichthys_bechei_ Leptolepis_bronni Ichthyokentema_purbeckensis Elops_hawaiensis Hiodon_alosoides Luganoia_lepidosteoides Dipteronotus_ornatus Peltopleurus_lissocephalus Discoserra_pectinodon Bobosatrania_groenlandica Ebenaqua_ritchei Gibbodon_cenensis Brembodus_ridens Eomesodon_liassicus Mesturus_sp Arduafrons_prominoris Mesturus_verrucosus Saurichthys_madagascarensis Amphicentrum_granulosum Fouldenia_ischiptera Styracopterus_fulcratus Woodichthys_bearsdeni Pteronisculus_stensioi Trawdenia_planti Beagiascus_pulcherrimus Aesopichthys_erinaceus Kalops_monophyrum Cosmoptychius_striatus Lambeia_pectinata Boreosomus_piveteaui Luederia_kempi Kansasiella_eatoni_ Coccocephalichthys_wildi Lawrenciella_schaefferi Cyranorhis_bergeraci Wendyichthys_dicksoni new_taxon Novogonatodus_kasantsevae Kentuckia_deani Kentuckia_hlavini Stegotrachelus_finlayi Krasnoyarichthys_jesseni Cuneognathus_gardineri Limnomis_delayni Raynerius_splendens Moythomasia_durgaringa Moythomasia_nitida Moythomasia_perforata Donnrosenia_schaefferi Howqualepis_rostridens Mimipiscis_toombsi Gogosardina_coatesi Mimipiscis_bartrami Moythomasia_lineata Avonichthys_manskyi Tegeolepis_clarki Austelliscus_ferox Cheirolepis_trailli Cheirolepis_canadensis Cheirolepis_schultzei Onychodus_jandemarrai Styloichthys_changae Diplocercides_kayseri Miguashaia_bureaui Gogonasus_andrewsae Eusthenopteron_foordi Osteolepis_macrolepidotus Glyptolepis_groenlandica Porolepis_sp.;
prset topologypr = constraints (ingroup, node1,node2,node3,node4,node5,node6,node7,node8,node9,node10,node11,node12,node13,node14,node15,node16,node17,node18,node19,node20,node21,node22,node23,node24,node25,node26,node27,node28,node29,node30,node31,node32,node33,node34,node35,node36,node37,node38,node39,node40,node41,node42,node43,node44,node45,node46,node47,node48,node49,node50,node51,node52,node53,node54,node55,node56,node57,node58,node59,node60,node61,node62,node63,node64,node65,node66,node67,node68,node69,node70,node71,node72,node73,node74,node75,node76,node77,node78,node79,node80,node81,node82,node83,node84,node85,node86,node87);
[set age constraints]
calibrate
	Acanthodes_bronni = uniform (290.5, 298.9)
	Acipenser_brevirostrum = fixed (0)
	Aesopichthys_erinaceus = uniform (325, 326)
	Amia_calva = fixed(0)
	Amphicentrum_granulosum = uniform(307, 315.2)
	Atractosteus_spatula = fixed(0)
	Australosomus_kochi = uniform(250.5, 251.9)
	Beagiascus_pulcherrimus = uniform(323.4, 330.3)
	Beishanichthys_brevicaudalis = uniform (246.7, 249.9)
	Birgeria_groenlandica = uniform(250.5, 251.9)
	Bobosatrania_groenlandica = uniform(250.5, 251.9)
	Boreosomus_piveteaui = uniform(250.5, 251.9)
	Caturus_furcatus = uniform (145, 149.2)
	Cheirolepis_canadensis = uniform (370.7, 377.2)
	Cheirolepis_schultzei = uniform (378.7, 379.5)
	Cheirolepis_trailli = uniform(385.3, 394.3)
	Chondrosteus_acipenseroides = uniform(196.4, 199.5)
	Cladodoides_wildungensis = uniform(371.2, 371.7)
	Coccocephalichthys_wildi = uniform (315.2, 323.4)
	Cosmoptychius_striatus = uniform (331.8, 335.5)
	Cyranorhis_bergeraci = uniform (325, 326)
	Dapedium_LIAS = uniform( 196.4, 199.5)
	Dapedium_ashley = uniform(201.4, 209.5)
	Dapedium_pholidotum = uniform(179.9, 184.2)
	Dapedium_stollorum = uniform(179.9, 184.2)
	Dapedium_punctatum = uniform (196.4, 199.5)
	Dapedium_caelatum = uniform (181.1, 183.1)
	Dapedium_noricum = uniform(214.2, 217.5)
	Hemicalypterus_weiri = uniform(201.4, 209.5)
	Paradapedium_egertoni = uniform(170.9, 184.2)
	Sargodon_tomicus = uniform (201.36, 227.3)
	Dandya_ovalis = uniform(214.2, 217.5)
	Heterostrophus_phillipsi = uniform(154.78, 161.5)
	Tetragonolepis_oldhami = uniform(170.9, 184.2)
	Aetholepis_mirabilis = uniform(143.1, 149.2)
	Dialipina_salguerioensis = uniform(394.3, 410.5)
	Dicksonosteus_arcticus = uniform(410.5, 412.4)
	Diplocercides_kayseri = uniform(368.3, 368.6)
	Dipteronotus_ornatus = uniform(241.5, 243.3)
	Discoserra_pectinodon = uniform(325, 326)
	Donnrosenia_schaefferi = uniform(378.9, 385.3)
	Dorsetichthys_bechei_ = uniform(196.4, 199.5)
	Ebenaqua_ritchei = uniform(251.9, 254.2)
	Elops_hawaiensis = fixed (0)
	Entelognathus_primordialis = uniform(423.1, 423.8)
	Erpetoichthys_calabaricus = fixed(0)
	Eusthenopteron_foordi = uniform(370.2, 377.2)
	Evenkia_eunoptera = uniform(249.9, 251.9)
	Fouldenia_ischiptera = uniform(346.7, 351.8)
	Fukangichthys_longidorsalis = uniform(237, 243)
	Glyptolepis_groenlandica = uniform(385.3, 394.3)
	Gogonasus_andrewsae = uniform(376.6, 377.2)
	Gogosardina_coatesi = uniform(376.6, 377.2)
	Guiyu_oneiros = uniform(423.1, 423.8)
	Hiodon_alosoides = fixed(0)
	Howqualepis_rostridens = uniform (378.9, 385.3)
	Hulettia_americana = uniform(161.5, 165.3)
	Ichthyokentema_purbeckensis = uniform(174, 183)
	Kalops_monophyrum = uniform(325, 326)
	Kansasiella_eatoni_ = uniform(298.9, 303.7)
	Kentuckia_deani = uniform(356.4, 357.7)
	Lawrenciella_schaefferi = uniform(298.9, 303.7)
	Lepisosteus_osseus = fixed(0)
	Leptolepis_bronni = uniform(181.2, 183.1)
	Ligulalepis	= uniform(396.9, 412.4)
	Luederia_kempi = uniform(274.4, 286)
	Luganoia_lepidosteoides = uniform(241.5, 243.3)
	Macrepistius_arenatus = uniform(107.6, 113.2)
	Macrosemimimus_lennieri = uniform(153.4, 154.8)
	Macrosemius_rostratus = uniform(145, 149.2)
	Meemannia_eos = uniform(412.4, 419)
	Melanecta_anneae = uniform(327, 330.3)
	Trawdenia_planti = uniform(315, 323)
	Miguashaia_bureaui = uniform(370.7, 377.2)
	Mimipiscis_bartrami = uniform(376.6, 377.2)
	Mimipiscis_toombsi = uniform(376.6, 377.2)
	Moythomasia_durgaringa = uniform(376.6, 377.2)
	Moythomasia_lineata = fixed(378.9)
	Moythomasia_nitida = fixed(378.9)
	Obaichthys_decoratus = fixed(113.2)
	Onychodus_jandemarrai = uniform(376.6, 377.2)
	Osorioichthys_marginis = uniform(369.7, 370.1)
	Osteolepis_macrolepidotus = uniform(385.3, 394.3)
	Ozarcus_mapesae = uniform(323.4, 335.6)
	Peltopleurus_lissocephalus = uniform(241.5, 243.3)
	Platysomus_superbus = uniform(335.3, 340.6)
	Polypterus_bichir = fixed(0)
	Porolepis_sp. = uniform (394.3, 412.4)
	Propterus_elongatus = uniform(145, 149.2)
	Psarolepis_romeri = uniform (412.4, 419)
	Pteronisculus_stensioi = uniform(250.5, 251.9)
	Raynerius_splendens = uniform(370.7, 370.9)
	Saurichthys_madagascarensis = uniform(248.1, 250.5)
	Scanilepis_dubia = uniform(201.4, 209.5)
	Semionotus_elegans = uniform(192.9, 201.4)
	Styloichthys_changae = uniform(412.4, 419)
	Styracopterus_fulcratus = uniform(336, 340)
	Tanaocrossus_kalliokoskii = uniform(233.6, 237)
	Tegeolepis_clarki = uniform(360.1, 363.4)
	Tetragonolepis_semicincta = uniform(179.9, 184.2)
	Venusichthys_comptus = uniform(243.4, 244)
	Watsonulus_eugnathoides = uniform(248.1, 250.5)
	Wendyichthys_dicksoni = uniform(325, 326)
	Woodichthys_bearsdeni = uniform(327, 330.3)
	Austelliscus_ferox = uniform(378.9, 394.3)
	Gibbodon_cenensis = uniform(214.2, 217.5)
	Eomesodon_liassicus = uniform(199.5, 201.4)
	Brembodus_ridens = uniform(214.2, 217.5)
	Arduafrons_prominoris = uniform(145, 149.2)
	Mesturus_sp = uniform(161.5, 165.3)
	Mesturus_verrucosus = uniform(145, 149.2)
	new_taxon = uniform(366.6, 367.9)
	Cuneognathus_gardineri = uniform(359.3, 360.2)
	Kentuckia_hlavini = uniform(360.1, 363.4)
	Krasnoyarichthys_jesseni = uniform(359.3, 371.1)
	Limnomis_delayni = uniform(362, 362.4)
	Moythomasia_perforata = uniform(376.6, 377.9)
	Novogonatodus_kasantsevae = uniform(346.7, 359.3)
	Stegotrachelus_finlayi = uniform(378.9, 380.3)
	Lambeia_pectinata = uniform(346.7, 359.3)
	Avonichthys_manskyi = uniform(346.7, 359.3)
	;
[set FBD model]
	prset brlenspr=clock:fossilization;
	prset clockvarpr=igr;
	prset igrvarpr=uniform(0.0001, 200) ; [an actual vague prior]
	prset clockratepr = normal(0.0025,1); [A very flat prior with same mean; although this will be truncated at 0, and true mean=0.82, it will be very very flat]
	prset nodeagepr = calibrated;
	prset speciationpr = uniform(0,10);
	prset extinctionpr = beta(0.5,0.5); [flat, extinction is relative to speciation thus between 0-1]
	prset fossilizationpr = beta(0.5,0.5); [flat, sampling is psi/(mu+psi), 0-1]
	prset samplestrat = random; [default: bdss prior]
	prset sampleprob = 0.000194; [NB % of extant taxa sampled; ~7/36,000]
	prset treeagepr = uniform (425, 458.18); [upper bound established by early 'ostracoderms']
[MCMC]
	[mcmc ngen=50000000 append=no;]
	mcmc ngen=6000000 relburnin=yes burninfrac=0.5 printfreq=5000 nruns=2 samplefreq=5000 nchains=4 savebrlens=yes temp=0.01;
	sump;
	sumt contype=allcompat;
	end;
